# The mTORC1-mediated activation of ATF4 promotes protein and glutathione synthesis downstream of growth signals

**DOI:** 10.1101/2020.10.03.324186

**Authors:** Margaret E. Torrence, Michael R. MacArthur, Aaron M. Hosios, Alexander J. Valvezan, John M. Asara, James R. Mitchell, Brendan D. Manning

**Affiliations:** Department of Molecular Metabolism, Harvard T. H. Chan School of Public Health, Boston, MA 02115, USA; Center for Advanced Biotechnology and Medicine, Department of Pharmacology, Rutgers Robert Wood Johnson Medical School, Piscataway, NJ 08854, USA; Division of Signal Transduction, Beth Israel Deaconess Medical Center and Department of Medicine, Harvard Medical School, Boston, MA 02115, USA; Department of Health Sciences and Technology, Swiss Federal Institute of Technology (ETH) Zurich, 8603 Zurich, Switzerland

## Abstract

The mechanistic target of rapamycin complex 1 (mTORC1) stimulates a coordinated anabolic program in response to growth-promoting signals. Paradoxically, recent studies indicate that mTORC1 can activate the adaptive stress-responsive transcription factor ATF4 through mechanisms distinct from its canonical induction by the integrated stress response (ISR). However, how ATF4 functions in response to these distinct modes of regulation and its broader role as a downstream target of mTORC1 are unknown. Therefore, we directly compared ATF4-dependent transcriptional changes induced upon activation of mTORC1 or the ISR. The mTORC1-ATF4 pathway stimulated the expression of only a subset of the ATF4 target genes stimulated by the ISR, including genes involved in amino acid uptake, synthesis, and tRNA charging. We demonstrate that ATF4 is a metabolic effector of mTORC1 involved in both its established role in promoting protein synthesis and in a previously unappreciated function for mTORC1 in stimulating cellular cystine uptake and glutathione synthesis.

## Supplementary Table 2 for "The mTORC1-mediated activation of ATF4 promotes protein and glutathione synthesis downstream of growth signals"

### Sheet: CiiiDERSummary_Results
Transcription Factor ID	TF Name	Site Representation	Significance Score	Gene P	Mann-Whitney U	Site P	Log2 Enrichment
MA1636.1	CEBPG(var.2)	Up	3.0467	0.000898	7366	0.0141679	1.12983
MA0743.2	SCRT1	Up	2.54982	0.00281955	6747.5	0.20963	2.33298
MA0162.4	EGR1	Up	2.52208	0.00300552	6569.5	0.362984	3.57941
MA0472.2	EGR2	Up	2.52208	0.00300552	6569.5	0.362984	3.57941
MA0744.2	SCRT2	Up	2.45865	0.00347816	6786.5	0.183469	2.04598
MA1479.1	DMRTC2	Up	2.27014	0.00536857	6976	0.0896359	1.43364
MA1565.1	TBX18	Up	2.22381	0.00597291	7278	0.0224615	0.832952
MA0116.1	Znf423	Up	2.21449	0.00610259	6610	0.323071	2.59803
MA0747.1	SP8	Up	1.94463	0.0113598	6470	0.473433	3.28991
MA0908.1	HOXD11	Up	1.94463	0.0113598	6469.5	0.474031	3.28991
MA0911.1	Hoxa11	Up	1.94463	0.0113598	6469.5	0.474031	3.28991
MA0685.1	SP4	Up	1.91058	0.0122863	6400	0.561055	4.5123
MA0740.1	KLF14	Up	1.91058	0.0122863	6400	0.561055	4.5123
MA0131.2	HINFP	Up	1.91058	0.0122863	6400	0.561055	4.5123
MA0137.3	STAT1	Up	1.90483	0.0124502	6578	0.354361	2.23546
MA1468.1	ATOH7	Up	1.90483	0.0124502	6577	0.355368	2.23546
MA1568.1	TCF21(var.2)	Up	1.89929	0.01261	6775	0.190918	1.5737
MA0615.1	Gmeb1	Up	1.87221	0.0134211	6917	0.11342	1.13463
MA0689.1	TBX20	Up	1.83361	0.0146686	7104.5	0.0516186	0.864422
MA0676.1	Nr2e1	Up	1.81834	0.0151936	6886	0.127774	1.20537
MA1106.1	HIF1A	Up	1.78969	0.0162295	7066	0.0612476	0.605408
MA0004.1	Arnt	Up	1.74383	0.018037	6893	0.124415	0.413178
MA0048.2	NHLH1	Up	1.67081	0.0213397	6919.5	0.112321	0.951584
MA0668.1	NEUROD2	Up	1.65485	0.0221387	6775	0.190918	1.37052
MA0144.2	STAT3	Up	1.65485	0.0221387	6773	0.192236	1.37052
MA0651.1	HOXC11	Up	1.65046	0.0223635	6550	0.383256	1.94595
MA1107.2	KLF9	Up	1.6379	0.0230199	6909	0.116997	1.04443
MA1511.1	KLF10	Up	1.62805	0.0235479	6586.5	0.345868	1.70494
MA0594.2	HOXA9	Up	1.62805	0.0235479	6590	0.34241	1.70494
MA1524.1	MSGN1	Up	1.57766	0.026445	6278	0.730177	0.197287
MA0610.1	DMRT3	Up	1.56471	0.0272455	6777.5	0.18928	0.493889
MA0056.2	MZF1	Up	1.55396	0.0279282	7007.5	0.078687	0.466157
MA0485.2	HOXC9	Up	1.55178	0.0280683	6439	0.511284	2.55294
MA0873.1	HOXD12	Up	1.55178	0.0280683	6439	0.511284	2.55294
MA1503.1	HOXB9	Up	1.55178	0.0280683	6439	0.511284	2.55294
MA0906.1	HOXC12	Up	1.55178	0.0280683	6439	0.511284	2.55294
MA0502.2	NFYB	Up	1.55178	0.0280683	6439	0.511284	2.55294
MA0673.1	NKX2-8	Up	1.55178	0.0280683	6439	0.511284	2.55294
MA1567.1	TBX6	Up	1.52868	0.0296021	7117	0.0487787	0.615939
MA0736.1	GLIS2	Up	1.46009	0.0346667	6478	0.463921	1.99445
MA0864.2	E2F2	Up	1.46009	0.0346667	6475.5	0.466882	1.99445
MA0519.1	Stat5a::Stat5b	Up	1.45881	0.0347686	6915	0.114306	0.90349
MA0667.1	MYF6	Up	1.45808	0.0348273	6760.5	0.200625	1.00834
MA0884.1	DUXA	Up	1.43724	0.0365396	6517	0.419107	1.70494
MA0802.1	TBR1	Up	1.42315	0.0377443	7020	0.0746555	0.635902
MA1116.1	RBPJ	Up	1.38871	0.0408589	6369.5	0.601546	2.92734
MA0468.1	DUX4	Up	1.38871	0.0408589	6369.5	0.601546	2.92734
MA1124.1	ZNF24	Up	1.38871	0.0408589	6369.5	0.601546	2.92734
MA0523.1	TCF7L2	Up	1.38871	0.0408589	6368	0.603571	2.92734
MA1506.1	HOXD10	Up	1.38871	0.0408589	6369.5	0.601546	2.92734
MA1625.1	Stat5b	Up	1.38662	0.0410565	6595	0.337507	1.40009
MA0518.1	Stat4	Up	1.36457	0.0431944	6948	0.100369	0.805873
MA0800.1	EOMES	Up	1.35655	0.0440001	6929	0.108218	0.689002
MA0693.2	VDR	Up	1.30545	0.0494933	6745	0.211394	0.311872
MA0024.3	E2F1	Up	1.28282	0.0521411	6921.5	0.111447	0.72356
MA0596.1	SREBF2	Up	1.27124	0.0535502	7008.5	0.0783581	0.605408
MA1148.1	PPARA::RXRA	Up	1.26813	0.0539346	6300	0.698374	4.02687
MA0107.1	RELA	Up	1.26813	0.0539346	6300	0.698374	4.02687
MA0492.1	JUND(var.2)	Up	1.26813	0.0539346	6300	0.698374	4.02687
MA1516.1	KLF3	Up	1.26813	0.0539346	6300	0.698374	4.02687
MA0488.1	JUN	Up	1.26813	0.0539346	6300	0.698374	4.02687
MA0657.1	KLF13	Up	1.26748	0.0540156	6410	0.548073	2.06751
MA0733.1	EGR4	Up	1.26748	0.0540156	6408.5	0.550011	2.06751
MA1630.1	Znf281	Up	1.26748	0.0540156	6406.5	0.5526	2.06751
MA0646.1	GCM1	Up	1.26748	0.0540156	6408.5	0.550011	2.06751
MA1573.1	THAP11	Up	1.26748	0.0540156	6408.5	0.550011	2.06751
MA1656.1	ZNF449	Up	1.26748	0.0540156	6408.5	0.550011	2.06751
MA0513.1	SMAD2::SMAD3::SMAD4	Up	1.26194	0.0547096	6737	0.217114	0.818601
MA0006.1	Ahr::Arnt	Up	1.24946	0.056304	7070	0.0601825	0.440116
MA0742.1	Klf12	Up	1.24502	0.0568832	6450	0.497674	1.70494
MA0160.1	NR4A2	Up	1.23449	0.0582792	7009.5	0.0780303	0.386868
MA0686.1	SPDEF	Up	1.20612	0.0622132	6687	0.255388	1.01905
MA0767.1	GCM2	Up	1.20522	0.0623412	6826	0.159521	0.768138
MA0811.1	TFAP2B	Up	1.14675	0.0713271	6932	0.106947	0.239034
MA1512.1	KLF11	Up	1.14134	0.0722201	6945	0.101577	0.601321
MA0688.1	TBX2	Up	1.12873	0.0743473	6911	0.116095	0.443819
MA0514.1	Sox3	Up	1.08977	0.0813252	6677	0.263574	0.370875
MA1485.1	FERD3L	Up	1.08873	0.0815206	6507.5	0.429782	1.21952
MA0506.1	NRF1	Up	1.08873	0.0815206	6486.5	0.453932	1.21952
MA1478.1	DMRTA2	Up	1.08832	0.0815981	6715.5	0.233033	0.244161
MA1627.1	Wt1	Up	1.08392	0.0824297	6813	0.167127	0.525238
MA1100.2	ASCL1	Up	1.07674	0.0838022	6628	0.306287	1.05287
MA1603.1	Dmrt1	Up	1.07548	0.0840467	6486.5	0.453932	1.49849
MA0604.1	Atf1	Up	1.07003	0.0851077	6339	0.643306	2.19037
MA1143.1	FOSL1::JUND(var.2)	Up	1.07003	0.0851077	6339	0.643306	2.19037
MA0660.1	MEF2B	Up	1.07003	0.0851077	6337.5	0.64539	2.19037
MA0773.1	MEF2D	Up	1.07003	0.0851077	6337.5	0.64539	2.19037
MA0741.1	KLF16	Up	1.07003	0.0851077	6339	0.643306	2.19037
MA0691.1	TFAP4	Up	1.06678	0.0857467	6707	0.23955	0.507005
MA0101.1	REL	Up	1.06333	0.0864308	6760	0.200966	0.246894
MA1547.1	PITX2	Up	1.04947	0.0892335	6378	0.59013	1.70494
MA0690.1	TBX21	Up	1.04947	0.0892335	6378	0.59013	1.70494
MA0719.1	RHOXF1	Up	1.04947	0.0892335	6378	0.59013	1.70494
MA0503.1	Nkx2-5(var.2)	Up	1.02934	0.0934673	6746	0.210687	0.59205
MA0872.1	TFAP2A(var.3)	Up	1.0234	0.0947537	6650.5	0.286135	0.683249
MA0815.1	TFAP2C(var.3)	Up	1.01154	0.0973778	6704.5	0.241491	0.561353
MA0805.1	TBX1	Up	0.977859	0.10523	6773	0.192236	0.545287
MA1540.1	NR5A1	Up	0.977859	0.10523	6818	0.16417	0.545287
MA0060.3	NFYA	Up	0.967991	0.107649	6818	0.16417	0.647611
MA0801.1	MGA	Up	0.958448	0.11004	7072.5	0.0595246	0.306395
MA1122.1	TFDP1	Up	0.932963	0.116691	6549.5	0.383785	0.224951
MA1644.1	NFYC	Up	0.921146	0.11991	6774	0.191576	0.580955
MA0816.1	Ascl2	Up	0.907607	0.123707	6901	0.120661	0.44418
MA0147.3	MYC	Up	0.905718	0.124246	6622.5	0.311353	0.68186
MA1491.1	GLI3	Up	0.9045	0.124595	6425.5	0.528248	1.15746
MA0470.2	E2F4	Up	0.9045	0.124595	6425.5	0.528248	1.15746
MA0826.1	OLIG1	Up	0.902842	0.125071	6515	0.421341	0.998675
MA0678.1	OLIG2	Up	0.902842	0.125071	6532	0.402573	0.998675
MA1104.2	GATA6	Up	0.896113	0.127024	6824.5	0.160385	0.431021
MA0505.1	Nr5a2	Up	0.882044	0.131207	6603.5	0.329276	0.794211
MA0814.2	TFAP2C(var.2)	Up	0.882044	0.131207	6639	0.29632	0.794211
MA0642.1	EN2	Up	0.882044	0.131207	6586	0.346364	0.794211
MA0595.1	SREBF1	Up	0.880347	0.13172	6664.5	0.274058	0.636772
MA1566.1	TBX3	Up	0.875614	0.133164	7333.5	0.016848	0.0963302
MA1480.1	DPRX	Up	0.862547	0.137231	6269.5	0.742594	2.44191
MA1555.1	RXRB(var.2)	Up	0.862547	0.137231	6269	0.743327	2.44191
MA0677.1	Nr2f6	Up	0.862547	0.137231	6269.5	0.742594	2.44191
MA1533.1	NR1I2	Up	0.862547	0.137231	6269.5	0.742594	2.44191
MA1515.1	KLF2	Up	0.862547	0.137231	6269.5	0.742594	2.44191
MA0875.1	BARX1	Up	0.862547	0.137231	6269.5	0.742594	2.44191
MA1421.1	TCF7L1	Up	0.862547	0.137231	6269.5	0.742594	2.44191
MA0071.1	RORA	Up	0.861574	0.137539	6818	0.16417	0.250149
MA0862.1	GMEB2	Up	0.853916	0.139986	6568	0.364519	0.73409
MA0827.1	OLIG3	Up	0.853916	0.139986	6543	0.3907	0.73409
MA0669.1	NEUROG2	Up	0.847262	0.142147	6307	0.688362	1.70494
MA0732.1	EGR3	Up	0.847262	0.142147	6308.5	0.686223	1.70494
MA0079.4	SP1	Up	0.847262	0.142147	6308.5	0.686223	1.70494
MA0154.4	EBF1	Up	0.847262	0.142147	6308.5	0.686223	1.70494
MA0517.1	STAT1::STAT2	Up	0.847262	0.142147	6308.5	0.686223	1.70494
MA0768.1	LEF1	Up	0.847262	0.142147	6307	0.688362	1.70494
MA0504.1	NR2C2	Up	0.847262	0.142147	6308.5	0.686223	1.70494
MA0694.1	ZBTB7B	Up	0.839361	0.144757	6457.5	0.488507	1.08827
MA0810.1	TFAP2A(var.2)	Up	0.839008	0.144875	6862.5	0.139567	0.482552
MA1099.2	HES1	Up	0.836024	0.145873	6500	0.43832	0.156392
MA0750.2	ZBTB7A	Up	0.806993	0.155958	6614	0.31929	0.449289
MA0806.1	TBX4	Up	0.800579	0.158278	6677.5	0.26316	0.574547
MA0803.1	TBX15	Up	0.800579	0.158278	6677.5	0.26316	0.574547
MA0807.1	TBX5	Up	0.800579	0.158278	6677.5	0.26316	0.574547
MA0812.1	TFAP2B(var.2)	Up	0.799773	0.158572	6387	0.578152	1.25748
MA0014.3	PAX5	Up	0.799773	0.158572	6384	0.582132	1.25748
MA0003.4	TFAP2A	Up	0.799773	0.158572	6393.5	0.569573	1.25748
MA1569.1	TFAP2E	Up	0.799773	0.158572	6393.5	0.569573	1.25748
MA0076.2	ELK4	Up	0.793251	0.160972	6618	0.315539	0.434855
MA0647.1	GRHL1	Up	0.788036	0.162916	6444	0.505074	0.967978
MA0746.2	SP3	Up	0.788036	0.162916	6433	0.518788	0.967978
MA1564.1	SP9	Up	0.788036	0.162916	6433	0.518788	0.967978
MA0765.2	ETV5	Down	0.780848	0.165635	6122	0.965999	0.128672
MA0818.1	BHLHE22	Up	0.757909	0.174619	6494.5	0.444643	0.739709
MA0817.1	BHLHE23	Up	0.757909	0.174619	6474	0.468663	0.739709
MA0017.2	NR2F1	Up	0.751864	0.177066	6595.5	0.337019	0.482552
MA0037.3	GATA3	Up	0.751864	0.177066	6564	0.368632	0.482552
MA0759.1	ELK3	Down	0.744623	0.180043	6389	0.575506	0.349182
MA0695.1	ZBTB7C	Up	0.743931	0.18033	6578.5	0.353858	0.585645
MA0500.2	MYOG	Up	0.743931	0.18033	6564.5	0.368117	0.585645
MA0145.3	TFCP2	Up	0.73423	0.184404	6476.5	0.465696	0.934426
MA0070.1	PBX1	Up	0.732493	0.185143	6518	0.417992	0.736653
MA1563.1	SOX18	Up	0.732493	0.185143	6518	0.417992	0.736653
MA0098.3	ETS1	Down	0.731201	0.185694	6370.5	0.600198	0.322798
MA0524.2	TFAP2C	Up	0.731138	0.185721	6543	0.3907	0.593051
MA0493.1	Klf1	Up	0.726985	0.187506	6952.5	0.0985777	0.309459
MA0141.3	ESRRB	Up	0.721051	0.190085	6360	0.614422	1.07691
MA0698.1	ZBTB18	Up	0.721051	0.190085	6356	0.61988	1.07691
MA0592.3	ESRRA	Up	0.721051	0.190085	6360	0.614422	1.07691
MA0756.1	ONECUT2	Up	0.721051	0.190085	6353.5	0.623301	1.07691
MA1472.1	BHLHA15(var.2)	Down	0.693318	0.20262	6210	0.831222	0.119981
MA1652.1	ZKSCAN5	Up	0.66023	0.21866	6400	0.561055	1.01307
MA0643.1	Esrrg	Up	0.66023	0.21866	6400	0.561055	1.01307
MA0813.1	TFAP2B(var.3)	Up	0.658756	0.219404	6472.5	0.470449	0.823588
MA1125.1	ZNF384	Up	0.658756	0.219404	6477	0.465104	0.823588
MA0679.2	ONECUT1	Up	0.657307	0.220137	6345.5	0.634305	1.41544
MA1529.1	NHLH2	Up	0.657307	0.220137	6348	0.630857	1.41544
MA0757.1	ONECUT3	Up	0.657307	0.220137	6347.5	0.631546	1.41544
MA0831.2	TFE3	Up	0.651101	0.223305	6554	0.379042	0.343946
MA0039.4	KLF4	Up	0.645696	0.226102	6393.5	0.569573	0.19952
MA0092.1	Hand1::Tcf3	Up	0.645636	0.226133	6724.5	0.226271	0.346752
MA0608.1	Creb3l2	Up	0.632493	0.233081	6568	0.364519	0.438664
MA0672.1	NKX2-3	Up	0.631521	0.233603	6239	0.78768	1.70494
MA0484.2	HNF4G	Up	0.631521	0.233603	6239	0.78768	1.70494
MA1550.1	PPARD	Up	0.631521	0.233603	6239	0.78768	1.70494
MA1632.1	ATF2	Up	0.631521	0.233603	6239	0.78768	1.70494
MA0714.1	PITX3	Up	0.631521	0.233603	6239	0.78768	1.70494
MA0114.4	HNF4A	Up	0.631521	0.233603	6239	0.78768	1.70494
MA0632.2	TCFL5	Up	0.631521	0.233603	6239	0.78768	1.70494
MA1487.1	FOXE1	Up	0.631521	0.233603	6239	0.78768	1.70494
MA1119.1	SIX2	Up	0.631521	0.233603	6239	0.78768	1.70494
MA0637.1	CENPB	Up	0.631521	0.233603	6239	0.78768	1.70494
MA0845.1	FOXB1	Up	0.631521	0.233603	6239	0.78768	1.70494
MA0038.2	GFI1	Up	0.631521	0.233603	6239	0.78768	1.70494
MA0463.2	BCL6	Up	0.631311	0.233716	6200	0.846365	3.28991
MA1514.1	KLF17	Up	0.631311	0.233716	6200	0.846365	3.28991
MA0641.1	ELF4	Up	0.631311	0.233716	6200	0.846365	3.28991
MA0769.2	TCF7	Up	0.631311	0.233716	6200	0.846365	3.28991
MA0737.1	GLIS3	Up	0.631311	0.233716	6200	0.846365	3.28991
MA0794.1	PROX1	Up	0.631311	0.233716	6200	0.846365	3.28991
MA0527.1	ZBTB33	Up	0.631311	0.233716	6200	0.846365	3.28991
MA0639.1	DBP	Up	0.631311	0.233716	6200	0.846365	3.28991
MA0791.1	POU4F3	Up	0.631311	0.233716	6200	0.846365	3.28991
MA0905.1	HOXC10	Up	0.631311	0.233716	6200	0.846365	3.28991
MA0790.1	POU4F1	Up	0.631311	0.233716	6200	0.846365	3.28991
MA0870.1	Sox1	Up	0.631311	0.233716	6200	0.846365	3.28991
MA0467.1	Crx	Up	0.631311	0.233716	6200	0.846365	3.28991
MA0752.1	ZNF410	Up	0.631311	0.233716	6200	0.846365	3.28991
MA1553.1	RARG(var.3)	Up	0.631311	0.233716	6200	0.846365	3.28991
MA1552.1	RARB(var.3)	Up	0.631311	0.233716	6200	0.846365	3.28991
MA0069.1	PAX6	Up	0.631311	0.233716	6200	0.846365	3.28991
MA1111.1	NR2F2	Up	0.622834	0.238323	6823.5	0.160963	0.29852
MA0156.2	FEV	Down	0.621941	0.238813	6294.5	0.706278	0.292966
MA0877.2	BARHL1	Up	0.61832	0.240813	6562.5	0.370182	0.287217
MA1640.1	MEIS2(var.2)	Up	0.614378	0.243009	6448	0.500134	0.529094
MA1599.1	ZNF682	Up	0.611608	0.244564	6420.5	0.534603	0.667469
MA0032.2	FOXC1	Up	0.60284	0.249551	6554	0.379042	0.404284
MA0842.2	NRL	Up	0.602606	0.249686	6320	0.669913	1.17443
MA0059.1	MAX::MYC	Up	0.589125	0.257558	6470	0.473433	0.496836
MA0080.5	SPI1	Up	0.571482	0.268237	6416.5	0.539715	0.856947
MA1585.1	ZKSCAN1	Up	0.555928	0.278017	6521	0.414659	0.482552
MA0052.4	MEF2A	Up	0.547697	0.283337	6547	0.386436	0.445557
MA1149.1	RARA::RXRG	Up	0.546666	0.28401	6369.5	0.601546	0.753854
MA1633.1	BACH1	Up	0.538259	0.289561	6284.5	0.72073	0.967978
MA0496.3	MAFK	Up	0.538259	0.289561	6284.5	0.72073	0.967978
MA0591.1	Bach1::Mafk	Up	0.538259	0.289561	6284.5	0.72073	0.967978
MA0620.3	MITF	Up	0.538259	0.289561	6282.5	0.723632	0.967978
MA0089.2	NFE2L1	Up	0.538259	0.289561	6286.5	0.717831	0.967978
MA0108.2	TBP	Down	0.534049	0.292382	6439.5	0.510661	0.177697
MA1645.1	NKX2-2	Up	0.53072	0.294632	6591.5	0.340934	0.286631
MA0599.1	KLF5	Down	0.516416	0.304498	6148.5	0.925131	0.0794536
MA0597.1	THAP1	Up	0.515496	0.305143	6249.5	0.77207	0.0577531
MA0474.2	ERG	Down	0.514981	0.305505	6108.5	0.98686	0.247596
MA1579.1	ZBTB26	Up	0.514325	0.305967	6461	0.48426	0.232639
MA1544.1	OVOL1	Up	0.514229	0.306035	6339	0.643306	0.657638
MA0851.1	Foxj3	Up	0.50708	0.311114	6500	0.43832	0.375238
MA0104.4	MYCN	Up	0.50708	0.311114	6517	0.419107	0.375238
MA1646.1	OSR2	Up	0.494336	0.320379	6390	0.574185	0.663124
MA0065.2	Pparg::Rxra	Up	0.494336	0.320379	6373.5	0.596161	0.663124
MA1113.2	PBX2	Up	0.494336	0.320379	6377.5	0.590799	0.663124
MA0649.1	HEY2	Up	0.489651	0.323854	6439.5	0.510661	0.375995
MA0631.1	Six3	Up	0.485375	0.327058	6323	0.665683	0.916448
MA1556.1	RXRG(var.2)	Up	0.478077	0.332601	6209	0.832734	1.21952
MA0007.3	Ar	Up	0.478077	0.332601	6206.5	0.836516	1.21952
MA0855.1	RXRB	Up	0.478077	0.332601	6208.5	0.83349	1.21952
MA1126.1	FOS::JUN(var.2)	Up	0.478077	0.332601	6208.5	0.83349	1.21952
MA0150.2	Nfe2l2	Up	0.478077	0.332601	6208.5	0.83349	1.21952
MA0687.1	SPIC	Up	0.478077	0.332601	6208.5	0.83349	1.21952
MA0727.1	NR3C2	Up	0.478077	0.332601	6207.5	0.835002	1.21952
MA0113.3	NR3C1	Up	0.478077	0.332601	6208	0.834246	1.21952
MA0088.2	ZNF143	Up	0.478077	0.332601	6208.5	0.83349	1.21952
MA1518.1	LHX1	Up	0.478077	0.332601	6208.5	0.83349	1.21952
MA0091.1	TAL1::TCF3	Up	0.471222	0.337892	6444.5	0.504455	0.437464
MA0130.1	ZNF354C	Up	0.467207	0.341031	6819	0.163583	0.0438321
MA1523.1	MSANTD3	Down	0.466728	0.341407	6184	0.87071	0.102115
MA1581.1	ZBTB6	Up	0.444237	0.359553	6278	0.730177	1.34237
MA0040.1	Foxq1	Up	0.444237	0.359553	6278	0.730177	1.34237
MA0029.1	Mecom	Up	0.444237	0.359553	6278	0.730177	1.34237
MA0036.3	GATA2	Up	0.424577	0.376203	6957.5	0.0966178	0.183828
MA0140.2	GATA1::TAL1	Up	0.422653	0.377874	6383.5	0.582797	0.542672
MA0515.1	Sox6	Up	0.419342	0.380766	6413.5	0.543564	0.172211
MA0461.2	Atoh1	Up	0.415371	0.384264	6340	0.641917	0.761527
MA1471.1	BARX2	Up	0.403818	0.394623	6247.5	0.775036	1.05287
MA1483.1	ELF2	Up	0.403818	0.394623	6247.5	0.775036	1.05287
MA0159.1	RARA::RXRA	Up	0.403818	0.394623	6247.5	0.775036	1.05287
MA0663.1	MLX	Up	0.403818	0.394623	6247.5	0.775036	1.05287
MA0828.1	SREBF2(var.2)	Up	0.403818	0.394623	6244	0.780236	1.05287
MA0636.1	BHLHE41	Up	0.403818	0.394623	6247.5	0.775036	1.05287
MA1592.1	ZNF274	Up	0.396612	0.401225	6303.5	0.693361	0.650496
MA1484.1	ETS2	Down	0.394883	0.402826	6337	0.646086	0.314484
MA1534.1	NR1I3	Up	0.391695	0.405794	6280.5	0.726539	0.119981
MA1118.1	SIX1	Up	0.38634	0.410828	6438.5	0.511907	0.303846
MA0501.1	MAF::NFE2	Up	0.383526	0.413498	6169.5	0.892879	1.70494
MA0724.1	VENTX	Up	0.383526	0.413498	6169.5	0.892879	1.70494
MA1572.1	TGIF2LY	Up	0.383526	0.413498	6169	0.893645	1.70494
MA0497.1	MEF2C	Up	0.383526	0.413498	6169.5	0.892879	1.70494
MA1571.1	TGIF2LX	Up	0.383526	0.413498	6169	0.893645	1.70494
MA0772.1	IRF7	Up	0.383526	0.413498	6169.5	0.892879	1.70494
MA0863.1	MTF1	Up	0.383526	0.413498	6169.5	0.892879	1.70494
MA0777.1	MYBL2	Up	0.383526	0.413498	6169.5	0.892879	1.70494
MA0861.1	TP73	Up	0.383526	0.413498	6169.5	0.892879	1.70494
MA0072.1	RORA(var.2)	Up	0.383526	0.413498	6169.5	0.892879	1.70494
MA0046.2	HNF1A	Up	0.383526	0.413498	6169.5	0.892879	1.70494
MA1635.1	BHLHE22(var.2)	Up	0.383526	0.413498	6169.5	0.892879	1.70494
MA0783.1	PKNOX2	Up	0.383526	0.413498	6169	0.893645	1.70494
MA0028.2	ELK1	Up	0.376991	0.419768	6302	0.695508	0.395616
MA1580.1	ZBTB32	Up	0.376991	0.419768	6343.5	0.637069	0.395616
MA0843.1	TEF	Up	0.37209	0.424532	6274	0.736012	0.547403
MA1105.2	GRHL2	Up	0.356265	0.440286	6217	0.820659	0.811859
MA0041.1	Foxd3	Up	0.348522	0.448207	6534	0.400398	0.221622
MA1120.1	SOX13	Up	0.345465	0.451372	6462	0.483051	0.217498
MA1619.1	Ptf1a(var.2)	Up	0.342344	0.454627	6249.5	0.77207	0.143927
MA1641.1	MYF5	Up	0.342344	0.454627	6249.5	0.77207	0.143927
MA0650.2	HOXA13	Up	0.33998	0.457109	6367	0.604923	0.3731
MA1602.1	ZSCAN29	Up	0.326772	0.471225	6316.5	0.674861	0.507005
MA0520.1	Stat6	Up	0.317087	0.481852	6285.5	0.71928	0.284101
MA1624.1	Stat5a	Up	0.308886	0.491037	6430	0.522561	0.273605
MA0771.1	HSF4	Up	0.295114	0.506858	6296.5	0.7034	0.398283
MA0623.2	NEUROG1	Up	0.293245	0.509044	6231.5	0.798884	0.626941
MA1650.1	ZBTB14	Up	0.278661	0.526429	6287	0.717107	0.369341
MA1112.2	NR4A1	Up	0.275958	0.529715	6425	0.528882	0.212345
MA0464.2	BHLHE40	Up	0.275958	0.529715	6353.5	0.623301	0.212345
MA1623.1	Stat2	Up	0.266964	0.5408	6264.5	0.74993	0.640814
MA1545.1	OVOL2	Up	0.266964	0.5408	6264.5	0.74993	0.640814
MA1560.1	SOHLH2	Up	0.265983	0.542022	6446	0.502601	0.200713
MA0143.4	SOX2	Up	0.264903	0.543372	6316	0.675569	0.345863
MA0603.1	Arntl	Up	0.263222	0.545479	6399	0.562362	0.180102
MA1464.1	ARNT2	Up	0.263222	0.545479	6399	0.562362	0.180102
MA0622.1	Mlxip	Up	0.263222	0.545479	6399	0.562362	0.180102
MA0058.3	MAX	Up	0.263222	0.545479	6399	0.562362	0.180102
MA0823.1	HEY1	Up	0.263222	0.545479	6399	0.562362	0.180102
MA0626.1	Npas2	Up	0.263222	0.545479	6399	0.562362	0.180102
MA0825.1	MNT	Up	0.263222	0.545479	6399	0.562362	0.180102
MA0664.1	MLXIPL	Up	0.263222	0.545479	6368	0.603571	0.180102
MA0700.2	LHX2	Up	0.260945	0.548346	6532.5	0.402028	0.19446
MA0822.1	HES7	Up	0.258351	0.551632	6139	0.939765	0.967978
MA0780.1	PAX3	Up	0.258351	0.551632	6140	0.938223	0.967978
MA0516.2	SP2	Up	0.258351	0.551632	6139	0.939765	0.967978
MA1418.1	IRF3	Up	0.258351	0.551632	6139	0.939765	0.967978
MA0486.2	HSF1	Up	0.258351	0.551632	6139	0.939765	0.967978
MA1588.1	ZNF136	Up	0.258351	0.551632	6139	0.939765	0.967978
MA0680.1	PAX7	Up	0.258351	0.551632	6140	0.938223	0.967978
MA0734.2	GLI2	Up	0.258351	0.551632	6139	0.939765	0.967978
MA1521.1	MAFA	Up	0.258351	0.551632	6139	0.939765	0.967978
MA1147.1	NR4A2::RXRA	Up	0.258351	0.551632	6139	0.939765	0.967978
MA0770.1	HSF2	Up	0.258351	0.551632	6139	0.939765	0.967978
MA0025.2	NFIL3	Up	0.258351	0.551632	6139	0.939765	0.967978
MA0749.1	ZBED1	Up	0.258351	0.551632	6139	0.939765	0.967978
MA0149.1	EWSR1-FLI1	Down	0.258351	0.551632	6138	0.941306	0.967978
MA0797.1	TGIF2	Up	0.258351	0.551632	6138.5	0.940535	0.967978
MA0692.1	TFEB	Up	0.252592	0.558995	6267	0.746259	0.150842
MA0614.1	Foxj2	Up	0.247948	0.565005	6292	0.709881	0.282711
MA0051.1	IRF2	Up	0.237863	0.578278	6201	0.844848	0.409488
MA0616.2	HES2	Up	0.220625	0.601693	6237	0.790664	0.216197
MA1561.1	SOX12	Up	0.216585	0.607316	6212	0.828201	0.36099
MA1616.1	Prdm15	Up	0.216585	0.607316	6209	0.832734	0.36099
MA1114.1	PBX3	Up	0.202933	0.626711	6178	0.879872	0.856947
MA0829.2	SREBF1(var.2)	Up	0.202933	0.626711	6178	0.879872	0.856947
MA0475.2	FLI1	Down	0.200245	0.630601	6206.5	0.836516	0.326432
MA0764.2	ETV4	Up	0.182102	0.657504	6426.5	0.526982	0.0440326
MA0763.1	ETV3	Up	0.175895	0.666968	6147.5	0.92667	0.56744
MA0832.1	Tcf21	Down	0.175895	0.666968	6143.5	0.93283	0.56744
MA0907.1	HOXC13	Up	0.153045	0.703	6186.5	0.866897	0.605408
MA1541.1	NR6A1	Up	0.153045	0.703	6186.5	0.866897	0.605408
MA1562.1	SOX14	Up	0.141266	0.722327	6154.5	0.915901	0.424836
MA1542.1	OSR1	Up	0.141266	0.722327	6154.5	0.915901	0.424836
MA0508.3	PRDM1	Down	0.117791	0.762445	6139.5	0.938994	0.0996614
MA0611.1	Dux	Up	0.0544769	0.882111	6260	0.756551	0.0450194
MA1649.1	ZBTB12	Up	0.0540791	0.882919	6392.5	0.570889	0.0430194
MA0100.3	MYB	Up	0.0537549	0.883578	6177.5	0.880636	0.0519171
MA1537.1	NR2F1(var.2)	Down	0	1	6161	0.905915	-0.616984
MA1574.1	THRB	Down	0	1	6161	0.905915	-0.616984
MA1531.1	NR1D1	Down	0	1	6161	0.905915	-0.616984
MA0796.1	TGIF1	Down	0	1	6161	0.905915	-0.616984
MA1466.1	ATF6	Down	0	1	6161	0.905915	-0.616984
MA1546.1	PAX3(var.2)	Down	0	1	6161	0.905915	-0.616984
MA1140.2	JUNB(var.2)	Down	0	1	6161	0.905915	-0.616984
MA0105.4	NFKB1	Down	0	1	6161	0.905915	-0.616984
MA1494.1	HNF4A(var.2)	Down	0	1	6161	0.905915	-0.616984
MA0512.2	Rxra	Down	0	1	6161	0.905915	-0.616984
MA0758.1	E2F7	Down	0	1	6161	0.905915	-0.616984
MA1520.1	MAF	Down	0	1	6161	0.905915	-0.616984
MA0683.1	POU4F2	Down	0	1	6161	0.905915	-0.616984
MA0856.1	RXRG	Down	0	1	6161	0.905915	-0.616984
MA1532.1	NR1D2	Down	0	1	6161	0.905915	-0.616984
MA0115.1	NR1H2::RXRA	Up	0	1	6100	1	1.70494
MA0781.1	PAX9	Up	0	1	6100	1	1.70494
MA1419.1	IRF4	Up	0	1	6100	1	1.70494
MA0525.2	TP63	Up	0	1	6100	1	1.70494
MA0779.1	PAX1	Up	0	1	6100	1	1.70494
MA0106.3	TP53	Up	0	1	6100	1	1.70494
MA1600.1	ZNF684	Up	0	1	6100	1	1.70494
MA0859.1	Rarg	Up	0	1	6100	1	1.70494
MA0153.2	HNF1B	Up	0	1	6100	1	1.70494
MA0730.1	RARA(var.2)	Up	0	1	6100	1	1.70494
MA1576.1	THRB(var.3)	Up	0	1	6100	1	1.70494
MA0858.1	Rarb(var.2)	Up	0	1	6100	1	1.70494
MA1470.1	BACH2(var.2)	Up	0	1	6100	1	1.70494
MA0083.3	SRF	Up	0	1	6100	1	1.70494
MA0009.2	TBXT	Up	0	1	6100	1	1.70494
MA0735.1	GLIS1	Up	0	1	6100	1	1.70494
MA0074.1	RXRA::VDR	Up	0	1	6100	1	1.70494
MA0869.1	Sox11	Up	0	1	6100	1	1.70494
MA0865.1	E2F8	Up	0	1	6100	1	1.70494
MA1654.1	ZNF16	Up	0	1	6100	1	1.70494
MA0729.1	RARA	Up	0	1	6100	1	1.70494
MA1589.1	ZNF140	Up	0	1	6100	1	1.70494
MA0652.1	IRF8	Up	0	1	6100	1	1.70494
MA1539.1	NR2F6(var.3)	Up	0	1	6100	1	1.70494
MA0857.1	Rarb	Up	0	1	6100	1	1.70494
MA1594.1	ZNF382	Up	0	1	6100	1	1.70494
MA0073.1	RREB1	Up	0	1	6100	1	1.70494
MA1597.1	ZNF528	Up	0	1	6100	1	1.70494
MA0866.1	SOX21	Up	0	1	6100	1	1.70494
MA1538.1	NR2F1(var.3)	Up	0	1	6100	1	1.70494
MA0860.1	Rarg(var.2)	Up	0	1	6100	1	1.70494
MA0731.1	BCL6B	Up	0	1	6100	1	1.70494
MA1155.1	ZSCAN4	Up	0	1	6100	1	1.70494
MA1146.1	NR1H4::RXRA	Up	0	1	6100	1	1.70494
MA0112.3	ESR1	Up	0	1	6100	1	1.70494
MA0728.1	Nr2f6(var.2)	Up	0	1	6100	1	1.70494
MA0066.1	PPARG	Up	0	1	6100	1	1.70494
MA0138.2	REST	Up	0	1	6100	1	1.70494
MA0653.1	IRF9	Up	0	1	6100	1	1.70494
MA0469.3	E2F3	Up	0	1	6100	1	1.70494
MA1575.1	THRB(var.2)	Up	0	1	6100	1	1.70494
MA0804.1	TBX19	Up	0	1	6100	1	1.70494
MA0784.1	POU1F1	Down	-1.32e-13	1	6174.5	0.885224	-0.221055
MA0821.1	HES5	Down	-1.32e-13	1	6175	0.884459	-0.221055
MA0871.2	TFEC	Up	-0.0737142	0.84389	6184.5	0.869947	-0.113218
MA0471.2	E2F6	Down	-0.0865481	0.819317	6238	0.789172	-0.209326
MA1489.1	FOXN3	Down	-0.112002	0.772678	6257.5	0.760237	-0.441897
MA0753.2	ZNF740	Down	-0.132414	0.737201	6285	0.720005	-0.151321
MA0035.4	GATA1	Down	-0.15535	0.699278	6250.5	0.770588	-0.196876
MA1587.1	ZNF135	Down	-0.161298	0.689766	6244	0.780236	-0.797556
MA0847.2	FOXD2	Down	-0.161298	0.689766	6244.5	0.779492	-0.797556
MA0776.1	MYBL1	Down	-0.161298	0.689766	6244	0.780236	-0.797556
MA0507.1	POU2F2	Down	-0.161298	0.689766	6244	0.780236	-0.797556
MA0834.1	ATF7	Down	-0.164104	0.685324	6216	0.822166	-0.616984
MA1628.1	Zic1::Zic2	Up	-0.1802	0.660389	6162	0.90438	-0.11403
MA0748.2	YY2	Up	-0.185541	0.652318	6228	0.804126	-0.126179
MA0473.3	ELF1	Down	-0.196176	0.636538	6273.5	0.736742	-0.327478
MA1615.1	Plagl1	Down	-0.212755	0.612696	6300	0.698374	-0.482683
MA0151.1	Arid3a	Down	-0.213162	0.612122	6326.5	0.660761	-0.0719881
MA1154.1	ZNF282	Down	-0.226434	0.593699	6252.5	0.767626	-1.75449
MA0495.3	MAFF	Down	-0.226434	0.593699	6252.5	0.767626	-1.75449
MA0715.1	PROP1	Down	-0.226434	0.593699	6252.5	0.767626	-1.75449
MA0119.1	NFIC::TLX1	Down	-0.226434	0.593699	6252.5	0.767626	-1.75449
MA0799.1	RFX4	Down	-0.226434	0.593699	6252.5	0.767626	-1.75449
MA0839.1	CREB3L1	Down	-0.226434	0.593699	6252.5	0.767626	-1.75449
MA1639.1	MEIS1(var.2)	Down	-0.23527	0.581741	6320	0.669913	-0.616984
MA0841.1	NFE2	Down	-0.238843	0.576975	6292.5	0.70916	-0.532095
MA0898.1	Hmx3	Down	-0.238843	0.576975	6289.5	0.713491	-0.532095
MA0665.1	MSC	Down	-0.239606	0.575962	6222	0.813134	-1.46498
MA0795.1	SMAD3	Down	-0.239606	0.575962	6222	0.813134	-1.46498
MA1643.1	NFIB	Down	-0.239606	0.575962	6222	0.813134	-1.46498
MA0510.2	RFX5	Down	-0.239606	0.575962	6222	0.813134	-1.46498
MA0600.2	RFX2	Down	-0.239606	0.575962	6222	0.813134	-1.46498
MA1420.1	IRF5	Down	-0.239606	0.575962	6222	0.813134	-1.46498
MA0778.1	NFKB2	Down	-0.239606	0.575962	6222	0.813134	-1.46498
MA1522.1	MAZ	Up	-0.265609	0.542489	6255	0.763929	-0.0889655
MA0482.2	GATA4	Down	-0.27426	0.53179	6296.5	0.7034	-0.728015
MA1638.1	HAND2	Down	-0.274579	0.5314	6403.5	0.556495	-0.105017
MA0090.3	TEAD1	Down	-0.287259	0.516108	6357	0.618513	-0.427506
MA0896.1	Hmx1	Down	-0.287259	0.516108	6357	0.618513	-0.427506
MA0846.1	FOXC2	Down	-0.298331	0.503117	6396.5	0.565634	-0.254414
MA0161.2	NFIC	Down	-0.307818	0.492246	6439.5	0.510661	-0.309411
MA0081.2	SPIB	Down	-0.307919	0.492131	6365	0.60763	-0.50805
MA1596.1	ZNF460	Down	-0.308183	0.491832	6332	0.653057	-0.450334
MA0761.2	ETV1	Down	-0.317219	0.481705	6444.5	0.504455	-0.34135
MA1601.1	ZNF75D	Down	-0.323779	0.474483	6363	0.610343	-0.0823268
MA0087.1	Sox5	Down	-0.332638	0.464903	6509	0.428086	-0.152221
MA0018.4	CREB1	Down	-0.334023	0.463423	6395	0.567602	-0.616984
MA0762.1	ETV2	Down	-0.334023	0.463423	6379	0.588793	-0.616984
MA1493.1	HES6	Down	-0.336127	0.461183	6344.5	0.635686	-0.551396
MA1657.1	ZNF652	Down	-0.336127	0.461183	6334	0.650265	-0.551396
MA0043.3	HLF	Down	-0.336406	0.460886	6274.5	0.735282	-0.958021
MA0142.1	Pou5f1::Sox2	Down	-0.336406	0.460886	6274.5	0.735282	-0.958021
MA0659.2	MAFG	Up	-0.337384	0.45985	6378.5	0.589461	-0.208073
MA0670.1	NFIA	Up	-0.342424	0.454544	6209	0.832734	-0.146534
MA0671.1	NFIX	Up	-0.342424	0.454544	6209	0.832734	-0.146534
MA1618.1	Ptf1a	Down	-0.345474	0.451363	6460	0.485472	-0.139662
MA0099.3	FOS::JUN	Down	-0.35017	0.446508	6604.5	0.328317	-0.248059
MA1141.1	FOS::JUND	Down	-0.357702	0.438832	6422	0.532692	-0.436412
MA1132.1	JUN::JUNB	Down	-0.357702	0.438832	6436.5	0.514404	-0.436412
MA0901.2	HOXB13	Down	-0.357865	0.438667	6400.5	0.560403	-0.397418
MA0521.1	Tcf12	Down	-0.357865	0.438667	6399	0.562362	-0.397418
MA0640.2	ELF3	Down	-0.36669	0.429843	6548	0.385374	-0.284085
MA0627.2	POU2F3	Down	-0.375654	0.421062	6437.5	0.513154	-0.49669
MA1634.1	BATF	Down	-0.400319	0.397815	6421	0.533966	-0.525354
MA0782.2	PKNOX1	Down	-0.400319	0.397815	6409	0.549364	-0.525354
MA1102.2	CTCFL	Down	-0.416549	0.383222	6423.5	0.530785	-0.20006
MA1136.1	FOSB::JUNB(var.2)	Down	-0.426055	0.374925	6367.5	0.604247	-0.927324
MA0111.1	Spz1	Down	-0.426055	0.374925	6357.5	0.617831	-0.927324
MA0868.2	SOX8	Down	-0.426055	0.374925	6358.5	0.616466	-0.927324
MA1129.1	FOSL1::JUN(var.2)	Down	-0.426055	0.374925	6356.5	0.619196	-0.927324
MA0163.1	PLAG1	Down	-0.426673	0.374392	6330	0.655855	-0.831109
MA1655.1	ZNF341	Down	-0.427077	0.374044	6546	0.387499	-0.235114
MA0462.2	BATF::JUN	Down	-0.428572	0.372759	6428.5	0.524453	-0.616984
MA1604.1	Ebf2	Down	-0.428572	0.372759	6422.5	0.532056	-0.616984
MA1637.1	EBF3	Down	-0.428572	0.372759	6422.5	0.532056	-0.616984
MA0760.1	ERF	Down	-0.4286	0.372735	6405.5	0.553897	-0.563545
MA1653.1	ZNF148	Up	-0.431312	0.370414	6230	0.801129	-0.158075
MA0477.2	FOSL1	Down	-0.43832	0.364485	6612	0.321177	-0.267042
MA1130.1	FOSL2::JUN	Down	-0.43832	0.364485	6543.5	0.390165	-0.267042
MA0766.2	GATA5	Up	-0.438652	0.364207	6272	0.738935	-0.0686506
MA0819.1	CLOCK	Down	-0.447068	0.357217	6453.5	0.493385	-0.45652
MA1142.1	FOSL1::JUND	Down	-0.449161	0.3555	6458.5	0.487292	-0.284714
MA0063.2	NKX2-5	Down	-0.452082	0.353117	6553.5	0.379568	-0.305324
MA0876.1	BSX	Down	-0.452802	0.352532	7020	0.0746555	-0.0485243
MA0633.1	Twist2	Down	-0.463945	0.343601	6446	0.502601	-0.739841
MA1513.1	KLF15	Down	-0.466517	0.341573	6390	0.574185	-0.67972
MA0909.2	HOXD13	Down	-0.466879	0.341288	6509.5	0.427522	-0.511374
MA0258.2	ESR2	Down	-0.466879	0.341288	6490.5	0.449274	-0.511374
MA0598.3	EHF	Down	-0.46893	0.33968	6621	0.312744	-0.352087
MA0078.1	Sox17	Down	-0.472101	0.337209	6721	0.228884	-0.0653417
MA0117.2	Mafb	Down	-0.476339	0.333935	6510	0.426958	-0.124588
MA1570.1	TFAP4(var.2)	Down	-0.485375	0.327058	6493.5	0.445798	-0.0560777
MA0792.1	POU5F1B	Down	-0.488094	0.325017	6533	0.401484	-0.360348
MA0478.1	FOSL2	Down	-0.488094	0.325017	6512	0.424706	-0.360348
MA0093.3	USF1	Down	-0.489971	0.323615	6456.5	0.489724	-0.57799
MA0713.1	PHOX2A	Down	-0.507786	0.310609	6366.5	0.605599	-1.35395
MA0809.2	TEAD4	Down	-0.508651	0.309991	6605	0.327838	-0.229961
MA0682.2	PITX1	Down	-0.509139	0.309643	6513	0.423583	-0.210359
MA0711.1	OTX1	Down	-0.509139	0.309643	6513	0.423583	-0.210359
MA1123.2	TWIST1	Down	-0.514981	0.305505	6595.5	0.337019	-0.203523
MA0638.1	CREB3	Down	-0.515496	0.305143	6335.5	0.648174	-1.23366
MA0789.1	POU3F4	Down	-0.515496	0.305143	6335.5	0.648174	-1.23366
MA1133.1	JUN::JUNB(var.2)	Down	-0.515496	0.305143	6338.5	0.644	-1.23366
MA0465.2	CDX2	Down	-0.515496	0.305143	6336.5	0.646781	-1.23366
MA0613.1	FOXG1	Down	-0.518772	0.302851	6451.5	0.495834	-0.571896
MA0164.1	Nr2e3	Down	-0.520524	0.301631	6467	0.477027	-0.269671
MA0754.1	CUX1	Down	-0.521239	0.301135	6464	0.480636	-0.616984
MA0738.1	HIC2	Up	-0.534049	0.292382	6448	0.500134	-0.304275
MA0655.1	JDP2	Down	-0.556914	0.277387	6469	0.474629	-0.668514
MA0625.1	NFATC3	Down	-0.569997	0.269155	6406	0.553248	-0.0883358
MA0774.1	MEIS2	Down	-0.578799	0.263755	6621.5	0.31228	-0.166201
MA0479.1	FOXH1	Down	-0.582689	0.261403	6587.5	0.344878	-0.42576
MA1554.1	RFX7	Down	-0.582839	0.261313	6540	0.393917	-0.547443
MA1145.1	FOSL2::JUND(var.2)	Down	-0.585629	0.25964	6429.5	0.523192	-1.10241
MA1127.1	FOSB::JUN	Down	-0.586618	0.259049	6399	0.562362	-1.01752
MA1131.1	FOSL2::JUN(var.2)	Down	-0.586618	0.259049	6398	0.56367	-1.01752
MA0259.1	ARNT::HIF1A	Up	-0.602606	0.249686	6906	0.118361	-0.0531924
MA0103.3	ZEB1	Down	-0.60284	0.249551	6852	0.145099	-0.153636
MA0755.1	CUX2	Down	-0.604844	0.248403	6449.5	0.498289	-0.797556
MA1128.1	FOSL1::JUN	Down	-0.610563	0.245153	6549	0.384314	-0.445616
MA1629.1	Zic2	Down	-0.611765	0.244475	6547.5	0.385905	-0.654952
MA1622.1	Smad2::Smad3	Down	-0.612985	0.243789	6590	0.34241	-0.471379
MA0489.1	JUN(var.2)	Down	-0.613407	0.243553	6521.5	0.414105	-0.616984
MA0883.1	Dmbx1	Down	-0.616013	0.242096	6560	0.372775	-0.274495
MA0712.2	OTX2	Down	-0.626469	0.236336	6477.5	0.464512	-0.320002
MA0062.3	GABPA	Down	-0.628113	0.235444	6554.5	0.378518	-0.321208
MA0109.1	HLTF	Down	-0.631311	0.233716	6487	0.453349	-0.0236513
MA1621.1	Rbpjl	Down	-0.632493	0.233081	6811.5	0.168021	-0.142131
MA0152.1	NFATC2	Down	-0.636458	0.230963	6612	0.321177	-0.340571
MA0607.1	Bhlha15	Down	-0.639128	0.229547	6655	0.282215	-0.22332
MA0136.2	ELF5	Down	-0.652929	0.222367	6826.5	0.159234	-0.206005
MA1135.1	FOSB::JUNB	Down	-0.656728	0.220431	6708.5	0.238391	-0.404178
MA0498.2	MEIS1	Down	-0.657307	0.220137	7041.5	0.0681168	-0.0605908
MA1593.1	ZNF317	Down	-0.663284	0.217128	6443.5	0.505693	-0.913966
MA0835.2	BATF3	Down	-0.663284	0.217128	6442	0.507553	-0.913966
MA0788.1	POU3F3	Down	-0.667157	0.215201	6475.5	0.466882	-0.979554
MA0077.1	SOX9	Down	-0.667157	0.215201	6461	0.48426	-0.979554
MA0466.2	CEBPB	Down	-0.687562	0.205323	6313.5	0.679113	-2.20195
MA0838.1	CEBPG	Down	-0.687562	0.205323	6313.5	0.679113	-2.20195
MA0786.1	POU3F1	Down	-0.687562	0.205323	6313.5	0.679113	-2.20195
MA0785.1	POU2F1	Down	-0.687562	0.205323	6313.5	0.679113	-2.20195
MA0681.2	PHOX2B	Down	-0.687562	0.205323	6313.5	0.679113	-2.20195
MA0837.1	CEBPE	Down	-0.687562	0.205323	6313.5	0.679113	-2.20195
MA0897.1	Hmx2	Down	-0.687562	0.205323	6313.5	0.679113	-2.20195
MA0798.2	RFX3	Down	-0.687562	0.205323	6313.5	0.679113	-2.20195
MA0751.1	ZIC4	Down	-0.687562	0.205323	6313.5	0.679113	-2.20195
MA1584.1	ZIC5	Down	-0.687562	0.205323	6313.5	0.679113	-2.20195
MA0787.1	POU3F2	Down	-0.687562	0.205323	6313.5	0.679113	-2.20195
MA0624.1	NFATC1	Down	-0.688159	0.205041	6339.5	0.642611	-0.140408
MA1517.1	KLF6	Up	-0.689378	0.204466	6482	0.459205	-0.193176
MA0696.1	ZIC1	Down	-0.689937	0.204203	6344	0.636377	-2.38252
MA0656.1	JDP2(var.2)	Down	-0.689937	0.204203	6344	0.636377	-2.38252
MA0697.1	ZIC3	Down	-0.689937	0.204203	6344	0.636377	-2.38252
MA0844.1	XBP1	Down	-0.689937	0.204203	6344	0.636377	-2.38252
MA0840.1	Creb5	Down	-0.689937	0.204203	6344	0.636377	-2.38252
MA1583.1	ZFP57	Down	-0.692383	0.203057	6669.5	0.269831	-0.448302
MA0483.1	Gfi1b	Down	-0.693318	0.20262	6537.5	0.396609	-0.812904
MA1509.1	IRF6	Down	-0.700371	0.199356	6397	0.564979	-1.46498
MA0509.2	RFX1	Down	-0.700371	0.199356	6396.5	0.565634	-1.46498
MA0629.1	Rhox11	Down	-0.708868	0.195493	6634	0.300824	-0.505953
MA0057.1	MZF1(var.2)	Down	-0.728527	0.186841	6620	0.313674	-0.521565
MA1620.1	Ptf1a(var.3)	Down	-0.735721	0.183772	6550	0.383256	-0.265186
MA0050.2	IRF1	Down	-0.750578	0.177591	6518.5	0.417436	-0.906491
MA0684.2	RUNX3	Down	-0.750578	0.177591	6516	0.420223	-0.906491
MA0526.3	USF2	Down	-0.773674	0.168394	6640	0.295425	-0.616984
MA1548.1	PLAGL2	Down	-0.775496	0.167689	6720	0.229635	-0.430571
MA0701.2	LHX9	Down	-0.775496	0.167689	6815	0.165939	-0.430571
MA1137.1	FOSL1::JUNB	Down	-0.809314	0.155127	6686	0.256198	-0.492358
MA1151.1	RORC	Down	-0.811291	0.154422	6696.5	0.247776	-0.513891
MA0490.2	JUNB	Down	-0.811291	0.154422	6679.5	0.26151	-0.513891
MA1525.1	NFATC4	Down	-0.814729	0.153204	6571.5	0.360943	-0.120308
MA0122.3	Nkx3-2	Down	-0.833871	0.146598	6924.5	0.110146	-0.301599
MA1138.1	FOSL2::JUNB	Down	-0.846291	0.142465	6720	0.229635	-0.546018
MA0648.1	GSC	Down	-0.86585	0.136192	6516.5	0.419665	-0.108288
MA1108.2	MXI1	Up	-0.868775	0.135277	6377.5	0.590799	-0.267042
MA0593.1	FOXP2	Down	-0.878204	0.132372	6658	0.279621	-0.763205
MA1606.1	Foxf1	Down	-0.878204	0.132372	6658	0.279621	-0.763205
MA0031.1	FOXD1	Down	-0.878204	0.132372	6658	0.279621	-0.763205
MA0042.2	FOXI1	Down	-0.878204	0.132372	6658	0.279621	-0.763205
MA0849.1	FOXO6	Down	-0.878204	0.132372	6658	0.279621	-0.763205
MA0848.1	FOXO4	Down	-0.878204	0.132372	6658	0.279621	-0.763205
MA0033.2	FOXL1	Down	-0.878204	0.132372	6658	0.279621	-0.763205
MA0157.2	FOXO3	Down	-0.878204	0.132372	6658	0.279621	-0.763205
MA1683.1	FOXA3	Down	-0.878204	0.132372	6658	0.279621	-0.763205
MA0148.4	FOXA1	Down	-0.878204	0.132372	6658	0.279621	-0.763205
MA1103.2	FOXK2	Down	-0.878204	0.132372	6658	0.279621	-0.763205
MA0095.2	YY1	Down	-0.878204	0.132372	6651.5	0.285261	-0.763205
MA0481.3	FOXP1	Down	-0.878204	0.132372	6658	0.279621	-0.763205
MA0030.1	FOXF2	Down	-0.878204	0.132372	6647.5	0.288769	-0.763205
MA1134.1	FOS::JUNB	Down	-0.894554	0.127481	6726	0.225158	-0.46983
MA0891.1	GSC2	Down	-0.902842	0.125071	6611.5	0.32165	-0.116086
MA1528.1	NFIX(var.2)	Down	-0.903287	0.124943	6606.5	0.326403	-1.00777
MA0605.2	ATF3	Down	-0.910049	0.123013	6405	0.554546	-2.68737
MA0494.1	Nr1h3::Rxra	Down	-0.910049	0.123013	6405	0.554546	-2.68737
MA0609.2	CREM	Down	-0.910049	0.123013	6405	0.554546	-2.68737
MA0139.1	CTCF	Down	-0.913938	0.121916	6374.5	0.594819	-2.54298
MA1475.1	CREB3L4(var.2)	Down	-0.913938	0.121916	6374.5	0.594819	-2.54298
MA1101.2	BACH2	Down	-0.913938	0.121916	6374.5	0.594819	-2.54298
MA1607.1	Foxl2	Down	-0.927408	0.118193	6511	0.425831	-1.33068
MA0442.2	SOX10	Down	-0.967991	0.107649	6558	0.374857	-0.196408
MA0480.1	Foxo1	Down	-0.96863	0.10749	7013	0.0768918	-0.370824
MA0850.1	FOXP3	Down	-0.970487	0.107032	6904	0.119277	-0.326352
MA0511.2	RUNX2	Down	-0.972775	0.106469	6727	0.224418	-0.746752
MA0885.1	Dlx2	Down	-0.977066	0.105423	6630	0.304459	-0.14067
MA0894.1	HESX1	Down	-0.977066	0.105423	6628.5	0.30583	-0.14067
MA0718.1	RAX	Down	-0.977066	0.105423	6628.5	0.30583	-0.14067
MA0881.1	Dlx4	Down	-0.977066	0.105423	6630	0.304459	-0.14067
MA0630.1	SHOX	Down	-0.977066	0.105423	6630	0.304459	-0.14067
MA0699.1	LBX2	Down	-0.977066	0.105423	6628.5	0.30583	-0.14067
MA0882.1	DLX6	Down	-0.977066	0.105423	6630	0.304459	-0.14067
MA0708.1	MSX2	Down	-0.977066	0.105423	6630	0.304459	-0.14067
MA0666.1	MSX1	Down	-0.977066	0.105423	6630	0.304459	-0.14067
MA0027.2	EN1	Down	-0.977066	0.105423	6630	0.304459	-0.14067
MA0716.1	PRRX1	Down	-0.977066	0.105423	6630	0.304459	-0.14067
MA0890.1	GBX2	Down	-0.977066	0.105423	6619.5	0.31414	-0.14067
MA0644.1	ESX1	Down	-0.977066	0.105423	6628.5	0.30583	-0.14067
MA0709.1	Msx3	Down	-0.977066	0.105423	6630	0.304459	-0.14067
MA1577.1	TLX2	Down	-0.977066	0.105423	6630	0.304459	-0.14067
MA0720.1	Shox2	Down	-0.977066	0.105423	6630	0.304459	-0.14067
MA0654.1	ISX	Down	-0.977066	0.105423	6630	0.304459	-0.14067
MA1476.1	DLX5	Down	-0.977066	0.105423	6630	0.304459	-0.14067
MA0717.1	RAX2	Down	-0.977066	0.105423	6630	0.304459	-0.14067
MA0880.1	Dlx3	Down	-0.977066	0.105423	6630	0.304459	-0.14067
MA0889.1	GBX1	Down	-0.977066	0.105423	6619.5	0.31414	-0.14067
MA0125.1	Nobox	Down	-0.977066	0.105423	6630	0.304459	-0.14067
MA1498.1	HOXA7	Down	-0.985194	0.103468	7264.5	0.024051	-0.181266
MA1115.1	POU5F1	Down	-0.986101	0.103252	6759	0.201649	-0.453204
MA0910.2	HOXD8	Down	-1.00225	0.0994828	7168.5	0.0384237	-0.234449
MA0047.3	FOXA2	Down	-1.0208	0.0953246	6720.5	0.229259	-0.831109
MA0602.1	Arid5a	Down	-1.02931	0.093473	6824	0.160674	-0.526786
MA0820.1	FIGLA	Down	-1.03703	0.0918265	6834	0.154973	-0.210035
MA0895.1	HMBOX1	Down	-1.04073	0.0910476	6865.5	0.138016	-0.540532
MA1647.1	PRDM4	Down	-1.04751	0.089638	6896.5	0.122762	-0.560028
MA1144.1	FOSL2::JUND	Down	-1.06759	0.0855878	6886.5	0.127532	-0.596946
MA0634.1	ALX3	Down	-1.06935	0.0852414	6685.5	0.256604	-0.733629
MA0635.1	BARHL2	Up	-1.07003	0.0851077	6101.5	0.997681	-0.0576866
MA0674.1	NKX6-1	Down	-1.07041	0.0850334	6646	0.290092	-0.898397
MA0710.1	NOTO	Down	-1.07629	0.0838903	6740	0.214956	-0.761374
MA0124.2	Nkx3-1	Down	-1.08242	0.0827138	7272.5	0.0230977	-0.270138
MA0645.1	ETV6	Down	-1.08976	0.0813285	6939	0.104028	-0.638201
MA0675.1	NKX6-2	Down	-1.09482	0.0803864	7029	0.0718585	-0.425255
MA0830.2	TCF4	Down	-1.10219	0.0790341	7064	0.0617859	-0.397418
MA1121.1	TEAD2	Down	-1.10235	0.0790035	7011	0.0775407	-0.380917
MA0721.1	UNCX	Down	-1.11378	0.0769517	6644	0.291863	-0.153539
MA0528.2	ZNF263	Down	-1.13704	0.072939	6483.5	0.457444	-0.347312
MA1527.1	NFIC(var.2)	Down	-1.14013	0.0724219	6435.5	0.515654	-2.81862
MA1139.1	FOSL2::JUNB(var.2)	Down	-1.14013	0.0724219	6435.5	0.515654	-2.81862
MA0914.1	ISL2	Down	-1.14013	0.0724219	6435.5	0.515654	-2.81862
MA0084.1	SRY	Down	-1.14134	0.0722201	6813	0.167127	-0.261889
MA0522.3	TCF3	Down	-1.14564	0.0715091	6949	0.0999684	-0.532095
MA1648.1	TCF12(var.2)	Down	-1.14564	0.0715091	6949	0.0999684	-0.532095
MA0067.1	Pax2	Down	-1.16335	0.0686513	7181.5	0.036127	-0.172284
MA1109.1	NEUROD1	Down	-1.16997	0.0676133	6790	0.181245	-0.89596
MA1150.1	RORB	Down	-1.18097	0.0659214	6820.5	0.162706	-0.773103
MA1642.1	NEUROG2(var.2)	Down	-1.22241	0.0599228	6861.5	0.140087	-0.815313
MA1152.1	SOX15	Down	-1.22241	0.0599228	6856	0.142972	-0.815313
MA0852.2	FOXK1	Down	-1.22256	0.0599021	6749	0.208576	-1.23366
MA0612.2	EMX1	Down	-1.2281	0.0591427	6902.5	0.119968	-0.65911
MA0903.1	HOXB3	Down	-1.2281	0.0591427	6902.5	0.119968	-0.65911
MA1505.1	HOXC8	Down	-1.2281	0.0591427	6902.5	0.119968	-0.65911
MA1519.1	LHX5	Down	-1.2281	0.0591427	6902.5	0.119968	-0.65911
MA0879.1	Dlx1	Down	-1.2281	0.0591427	6902.5	0.119968	-0.65911
MA0662.1	MIXL1	Down	-1.23063	0.0587995	6931	0.107369	-0.67972
MA0601.1	Arid3b	Down	-1.24107	0.057402	6997	0.0822089	-0.476122
MA0887.1	EVX1	Down	-1.26204	0.0546969	7259	0.024726	-0.246446
MA0703.2	LMX1B	Down	-1.26596	0.0542048	6780	0.187652	-0.865805
MA1557.1	SMAD5	Down	-1.27553	0.0530232	6542.5	0.391235	-1.91955
MA0146.2	Zfx	Down	-1.27553	0.0530232	6549.5	0.383785	-1.91955
MA0102.4	CEBPA	Down	-1.29227	0.0510187	6632	0.302638	-1.58784
MA1504.1	HOXC4	Down	-1.30379	0.0496832	7295.5	0.0205376	-0.356695
MA1536.1	NR2C2(var.2)	Up	-1.31922	0.0479494	6144	0.93206	-0.182983
MA1535.1	NR2C1	Up	-1.31922	0.0479494	6144	0.93206	-0.182983
MA1507.1	HOXD4	Down	-1.32021	0.0478403	7531	0.00555968	-0.280935
MA0002.2	RUNX1	Down	-1.3249	0.0473259	6878	0.131698	-0.988078
MA0476.1	FOS	Down	-1.3256	0.0472502	6872	0.134702	-0.958021
MA0491.2	JUND	Down	-1.3256	0.0472502	6842.5	0.150248	-0.958021
MA1117.1	RELB	Down	-1.3256	0.0472502	6838	0.152736	-0.958021
MA1508.1	IKZF1	Down	-1.32814	0.0469746	6904	0.119277	-0.354837
MA0836.2	CEBPD	Down	-1.33162	0.0465998	6690.5	0.252565	-1.37034
MA1651.1	ZFP42	Down	-1.33162	0.0465998	6686	0.256198	-1.37034
MA0135.1	Lhx3	Down	-1.33608	0.0461232	6688	0.254579	-1.41844
MA0068.2	PAX4	Down	-1.33608	0.0461232	6692	0.251362	-1.41844
MA0900.2	HOXA2	Down	-1.34589	0.045093	6527	0.40804	-3.15304
MA0902.2	HOXB2	Down	-1.34589	0.045093	6527	0.40804	-3.15304
MA0132.2	PDX1	Down	-1.34589	0.045093	6527	0.40804	-3.15304
MA1481.1	DRGX	Down	-1.34589	0.045093	6527	0.40804	-3.15304
MA0867.2	SOX4	Down	-1.36457	0.0431944	6563.5	0.369149	-0.231491
MA0722.1	VAX1	Down	-1.36499	0.0431533	6827.5	0.158661	-0.841544
MA0723.1	VAX2	Down	-1.36499	0.0431533	6827.5	0.158661	-0.841544
MA0725.1	VSX1	Down	-1.36499	0.0431533	6827.5	0.158661	-0.841544
MA0726.1	VSX2	Down	-1.36499	0.0431533	6827.5	0.158661	-0.841544
MA0075.3	PRRX2	Down	-1.36499	0.0431533	6827.5	0.158661	-0.841544
MA0899.1	HOXA10	Down	-1.3663	0.0430231	6496.5	0.442338	-3.04994
MA1502.1	HOXB8	Down	-1.37849	0.0418325	6958	0.0964235	-0.720078
MA0499.2	MYOD1	Up	-1.37849	0.0418325	6753	0.205785	-0.720078
MA1474.1	CREB3L4	Down	-1.39456	0.0403129	6857	0.142444	-1.07035
MA0621.1	mix-a	Down	-1.39673	0.040112	6933.5	0.106316	-0.728015
MA0628.1	POU6F1	Down	-1.39673	0.040112	6927.5	0.108858	-0.728015
MA1558.1	SNAI1	Down	-1.41284	0.0386513	7044.5	0.067243	-0.426586
MA1608.1	Isl1	Down	-1.42886	0.0372515	7363	0.0143985	-0.395407
MA1153.1	Smad4	Down	-1.43724	0.0365396	6592.5	0.339953	-0.104267
MA0705.1	Lhx8	Down	-1.43768	0.0365026	6910.5	0.11632	-0.782721
MA0874.1	Arx	Down	-1.47309	0.0336441	6747	0.209982	-1.17547
MA0606.1	NFAT5	Down	-1.48052	0.0330732	6611.5	0.32165	-2.06765
MA0854.1	Alx1	Down	-1.48758	0.0325403	6813.5	0.166829	-1.01752
MA0793.1	POU6F2	Down	-1.48758	0.0325403	6908.5	0.117223	-1.01752
MA1578.1	VEZF1	Down	-1.48814	0.032498	6742	0.213526	-0.13479
MA0658.1	LHX6	Down	-1.51397	0.0306214	6739	0.215673	-1.46498
MA1463.1	ARGFX	Down	-1.52237	0.0300349	6883.5	0.12899	-0.892619
MA0892.1	GSX1	Down	-1.55669	0.0277531	7214.5	0.0308164	-0.537913
MA0618.1	LBX1	Down	-1.55967	0.0275635	7238	0.0274563	-0.438509
MA0912.2	HOXD3	Down	-1.5649	0.0272332	7099	0.0529113	-0.601303
MA0853.1	Alx4	Down	-1.58479	0.0260139	6885	0.128259	-0.975778
MA1559.1	SNAI3	Down	-1.58701	0.0258817	6943.5	0.102185	-0.43371
MA1467.1	ATOH1(var.2)	Down	-1.59254	0.0255542	6557.5	0.375378	-3.24925
MA1499.1	HOXB4	Down	-1.59629	0.0253341	6701	0.244227	-0.248717
MA1495.1	HOXA1	Down	-1.60013	0.0251114	7229.5	0.0286333	-0.34988
MA1500.1	HOXB6	Down	-1.63571	0.0231361	7094	0.0541098	-0.707182
MA0886.1	EMX2	Down	-1.64477	0.0226585	6992	0.0839303	-0.891423
MA0878.2	CDX1	Down	-1.65597	0.0220814	7010.5	0.0777036	-1.10241
MA0745.2	SNAI2	Down	-1.6889	0.0204692	6968	0.0926035	-0.39681
MA0155.1	INSM1	Down	-1.69816	0.0200375	6967.5	0.0927916	-0.989643
MA1473.1	CDX4	Down	-1.70513	0.0197182	6840	0.151626	-1.59623
MA0019.1	Ddit3::Cebpa	Down	-1.71878	0.0191082	7179.5	0.0364726	-0.57615
MA1631.1	ASCL1(var.2)	Down	-1.72982	0.0186285	7108.5	0.0506951	-0.462064
MA0904.2	HOXB5	Down	-1.73126	0.018567	7390.5	0.0124036	-0.532095
MA0707.1	MNX1	Down	-1.7727	0.0168771	7125	0.0470309	-0.701873
MA1549.1	POU6F1(var.2)	Down	-1.78333	0.0164693	7183.5	0.0357843	-0.718268
MA0704.1	Lhx4	Down	-1.78333	0.0164693	7149	0.0421007	-0.718268
MA0775.1	MEIS3	Down	-1.89929	0.01261	7183.5	0.0357843	-0.17461
MA0739.1	Hic1	Up	-1.90483	0.0124502	6403	0.557145	-0.119026
MA0158.2	HOXA5	Down	-1.91768	0.0120872	7030.5	0.0714008	-1.25283
MA1530.1	NKX6-3	Down	-1.99655	0.0100796	7380	0.0131344	-0.308034
MA0913.2	HOXD9	Down	-2.04553	0.00900469	6679.5	0.26151	-3.58046
MA0619.1	LIN54	Down	-2.08778	0.00816989	7416.5	0.0107468	-0.547443
MA0893.2	GSX2	Down	-2.20792	0.00619548	7043.5	0.0675333	-1.43554
MA0661.1	MEOX1	Down	-2.25899	0.00550825	7384.5	0.0128166	-0.703141
MA0702.2	LMX1A	Down	-2.2967	0.0050501	7053	0.0648174	-1.3628
MA1497.1	HOXA6	Down	-2.29746	0.00504132	7006.5	0.0790171	-1.82755
MA1501.1	HOXB7	Down	-2.29746	0.00504132	7006.5	0.0790171	-1.82755
MA0706.1	MEOX2	Down	-2.29746	0.00504132	7006.5	0.0790171	-1.82755
MA1496.1	HOXA4	Down	-2.32945	0.00468332	7483	0.00736935	-0.457564
MA1110.1	NR1H4	Down	-2.7025	0.0019838	7303	0.0197581	-0.806702
MA0888.1	EVX2	Down	-2.75176	0.00177111	7402	0.0116447	-0.628255
MA0808.1	TEAD3	Down	-2.94182	0.00114334	7553	0.00487307	-0.283374

### Sheet: ISR-ONLY induced genes
ensemblID	symbol	LogFC	adj p value		List of ISR-only induced genes used for CiiiDER analysis
ENSMUSG00000030827	Fgf21	5.80847	2.68e-10
ENSMUSG00000029544	Cabp1	5.53084	1.87e-11
ENSMUSG00000028838	Extl1	5.11162	4.88e-11
ENSMUSG00000074570	Cass4	4.71511	1.06e-09
ENSMUSG00000026220	Slc16a14	4.71072	7.58e-10
ENSMUSG00000032715	Trib3	4.60791	1.71e-32
ENSMUSG00000054136	Adm2	4.30981	3.13e-16
ENSMUSG00000026628	Atf3	4.12905	2.1e-24
ENSMUSG00000036390	Gadd45a	3.79688	1.1e-23
ENSMUSG00000054568	Usp17la	3.52807	3.49e-11
ENSMUSG00000074971	Fibin	3.48209	1.04e-10
ENSMUSG00000031026	Trim66	3.38636	6.47e-19
ENSMUSG00000040613	Apobec1	3.23646	2.03e-11
ENSMUSG00000038393	Txnip	3.01837	1.02e-14
ENSMUSG00000040435	Ppp1r15a	2.98802	2.63e-25
ENSMUSG00000039485	Tspyl4	2.94603	1.72e-17
ENSMUSG00000038550	Ciart	2.83605	3.37e-19
ENSMUSG00000051920	Rspo2	2.79711	3.88e-12
ENSMUSG00000028539	Artn	2.78841	7.42e-10
ENSMUSG00000034457	Eda2r	2.75657	1.36e-14
ENSMUSG00000041642	Kif21b	2.65584	5.6e-20
ENSMUSG00000054409	Tmem74	2.63581	2.5e-14
ENSMUSG00000026166	Ccl20	2.48491	1.54e-11
ENSMUSG00000021203	Otub2	2.48181	9.63e-23
ENSMUSG00000024807	Syvn1	2.47895	5.89e-27
ENSMUSG00000028542	Slc6a9	2.47679	1.48e-23
ENSMUSG00000000409	Lck	2.42829	2.05e-09
ENSMUSG00000020484	Xbp1	2.41801	2.86e-28
ENSMUSG00000037447	Arid5a	2.40132	2.42e-22
ENSMUSG00000038742	Angptl6	2.35174	4.5e-11
ENSMUSG00000046027	Stard5	2.24174	1.09e-20
ENSMUSG00000005045	Chd5	2.1829	5.55e-13
ENSMUSG00000021260	Hhipl1	2.12455	3.34e-16
ENSMUSG00000055725	Paqr3	2.09915	2.35e-16
ENSMUSG00000020303	Stc2	2.07444	5.9e-20
ENSMUSG00000003032	Klf4	2.05779	2.15e-23
ENSMUSG00000031202	Rab39b	2.04595	1.96e-18
ENSMUSG00000024843	Chka	2.04493	5.89e-27
ENSMUSG00000030717	Nupr1	2.01245	2.37e-19
ENSMUSG00000086290	Snhg12	2.01088	3.07e-20
ENSMUSG00000022676	Snai2	2.00826	7.27e-25
ENSMUSG00000056749	Nfil3	1.99496	1.94e-22
ENSMUSG00000087141	Plcxd2	1.95718	3.74e-18
ENSMUSG00000032115	Hyou1	1.95018	1.29e-26
ENSMUSG00000031431	Tsc22d3	1.94361	3.35e-20
ENSMUSG00000020964	Sel1l	1.90677	3.65e-24
ENSMUSG00000022742	Cpox	1.89911	4.91e-26
ENSMUSG00000031297	Slc7a3	1.83558	7.68e-17
ENSMUSG00000027122	Arl14ep	1.74624	4.52e-23
ENSMUSG00000053475	Tnfaip6	1.71521	5.2e-12
ENSMUSG00000057706	Mex3b	1.64688	1.61e-18
ENSMUSG00000042406	Atf4	1.63589	1.66e-25
ENSMUSG00000097772	5430416N02Rik	1.63438	2.41e-21
ENSMUSG00000002083	Bbc3	1.62555	4.16e-12
ENSMUSG00000074578	Zfas1	1.61105	2.33e-18
ENSMUSG00000027068	Dhrs9	1.5729	7.68e-17
ENSMUSG00000022346	Myc	1.57118	2.41e-21
ENSMUSG00000033909	Usp36	1.54337	2.36e-21
ENSMUSG00000020648	Dus4l	1.50747	6.68e-13
ENSMUSG00000040111	Gramd1b	1.48694	3.13e-09
ENSMUSG00000022865	Cxadr	1.48485	6.93e-20
ENSMUSG00000036534	Slc38a7	1.48366	7.29e-22
ENSMUSG00000042766	Trim46	1.47654	6.19e-18
ENSMUSG00000039474	Wfs1	1.44283	3.27e-17
ENSMUSG00000005125	Ndrg1	1.43225	1.99e-15
ENSMUSG00000028145	Them4	1.39238	6.66e-12
ENSMUSG00000029009	Mthfr	1.38752	6.75e-19
ENSMUSG00000056216	Cebpg	1.38355	1.75e-22
ENSMUSG00000022895	Ets2	1.38226	1.18e-19
ENSMUSG00000015837	Sqstm1	1.37827	9.3e-20
ENSMUSG00000049929	Lpar4	1.3732	3.21e-09
ENSMUSG00000028300	C9orf72	1.3469	1.12e-16
ENSMUSG00000021266	Wars	1.33431	1.7e-21
ENSMUSG00000053091	Lins1	1.32106	1.26e-16
ENSMUSG00000033762	Recql4	1.31372	1.61e-19
ENSMUSG00000039512	Uhrf1bp1	1.30686	1.21e-19
ENSMUSG00000028708	Mknk1	1.30509	9.74e-19
ENSMUSG00000029708	Gcc1	1.30347	3.8e-18
ENSMUSG00000031488	Rab11fip1	1.30026	8.84e-17
ENSMUSG00000038615	Nfe2l1	1.29991	4.62e-24
ENSMUSG00000045917	Tmem268	1.28141	1.38e-11
ENSMUSG00000037887	Dusp8	1.25838	9.11e-12
ENSMUSG00000023952	Gtpbp2	1.25341	1.35e-20
ENSMUSG00000072915	Gm12258	1.23014	1.89e-11
ENSMUSG00000035234	Abraxas1	1.22822	2.46e-15
ENSMUSG00000055301	Adh7	1.22493	1.29e-16
ENSMUSG00000032252	Glce	1.21772	8.07e-19
ENSMUSG00000035941	Ibtk	1.21577	2.03e-19
ENSMUSG00000004319	Clcn3	1.20763	3.54e-16
ENSMUSG00000008035	Mid1ip1	1.20476	4.65e-16
ENSMUSG00000062380	Tubb3	1.20469	3.51e-10
ENSMUSG00000039633	Lonrf1	1.18036	1.37e-13
ENSMUSG00000036882	Arhgap33	1.16895	2.61e-09
ENSMUSG00000026483	Fam129a	1.13092	1.45e-12
ENSMUSG00000068742	Cry2	1.13079	6.52e-12
ENSMUSG00000024883	Rin1	1.12918	5.31e-17
ENSMUSG00000030747	Dgat2	1.12868	2.96e-09
ENSMUSG00000042608	Stk40	1.12803	1.17e-17
ENSMUSG00000028920	Fbxo42	1.12702	1.61e-19
ENSMUSG00000031513	Leprotl1	1.12519	1.39e-19
ENSMUSG00000022364	Tbc1d31	1.11712	5.42e-19
ENSMUSG00000015305	Sash1	1.1057	6.33e-13
ENSMUSG00000047030	Spata2	1.10289	3.01e-16
ENSMUSG00000042759	Apobr	1.09501	1.1e-09
ENSMUSG00000059588	Calcrl	1.08086	8.97e-13
ENSMUSG00000048388	Fam171b	1.07993	3.61e-14
ENSMUSG00000028982	Slc25a33	1.06099	1.08e-10
ENSMUSG00000050628	Ubald2	1.04832	4.88e-13
ENSMUSG00000053641	Dennd4a	1.04328	2.78e-14
ENSMUSG00000020715	Ern1	1.02819	2.65e-14
ENSMUSG00000092203	1110038B12Rik	1.02037	8.45e-18
ENSMUSG00000005413	Hmox1	1.02014	4.69e-16
ENSMUSG00000027244	Atg13	1.01425	2.78e-14
ENSMUSG00000018476	Kdm6b	0.991007	2.46e-14
ENSMUSG00000039989	Cbx4	0.985191	7.53e-12
ENSMUSG00000004069	Dnaja3	0.979018	2.52e-19
ENSMUSG00000041390	Mdfic	0.974502	3.42e-15
ENSMUSG00000039840	Epg5	0.972734	4.15e-13
ENSMUSG00000024776	Stambpl1	0.969524	1.49e-14
ENSMUSG00000022365	Derl1	0.963851	5.15e-19
ENSMUSG00000037722	Gnpnat1	0.959358	2e-13
ENSMUSG00000026317	Cln8	0.954235	3.01e-16
ENSMUSG00000022369	Mtbp	0.950515	1.58e-17
ENSMUSG00000003814	Calr	0.947117	6.47e-16
ENSMUSG00000059288	Cdyl	0.932181	1.85e-14
ENSMUSG00000027357	Crls1	0.931744	6.07e-15
ENSMUSG00000033326	Kdm4a	0.929372	2.79e-18
ENSMUSG00000060519	Tor3a	0.919918	7.53e-11
ENSMUSG00000026142	Rhbdd1	0.913794	1.68e-13
ENSMUSG00000005124	Ccn4	0.907276	4.33e-14
ENSMUSG00000035173	Ccdc186	0.902399	7.78e-12
ENSMUSG00000024594	Prrc1	0.89924	2.35e-16
ENSMUSG00000021281	Tnfaip2	0.899064	2.64e-09
ENSMUSG00000026313	Hdac4	0.89147	2.66e-11
ENSMUSG00000037408	Cnnm4	0.881578	1.32e-12
ENSMUSG00000025140	Pycr1	0.879244	1.04e-13
ENSMUSG00000033159	Cnppd1	0.877735	5.92e-14
ENSMUSG00000000282	Mnt	0.877536	1.25e-10
ENSMUSG00000021906	Oxnad1	0.876153	1.41e-12
ENSMUSG00000045098	Kmt5b	0.873695	1.93e-14
ENSMUSG00000027832	Ptx3	0.859835	4.67e-10
ENSMUSG00000024664	Fads3	0.859285	9.66e-17
ENSMUSG00000027300	Ubox5	0.855737	3.64e-11
ENSMUSG00000047084	Ngrn	0.851555	3.14e-11
ENSMUSG00000045636	Mtus1	0.848805	2.68e-11
ENSMUSG00000022043	Trim35	0.830952	1.63e-17
ENSMUSG00000022999	Lmbr1l	0.820888	7.85e-10
ENSMUSG00000002897	Il17ra	0.816465	9.15e-13
ENSMUSG00000038170	Pde4dip	0.815267	9.53e-15
ENSMUSG00000020412	Ascc2	0.813774	4.45e-17
ENSMUSG00000045312	Lhfpl2	0.811174	1.56e-12
ENSMUSG00000074746	Pdzd8	0.809733	1.37e-13
ENSMUSG00000032637	Atxn2l	0.806781	9.82e-17
ENSMUSG00000027951	Adar	0.80359	8.26e-13
ENSMUSG00000029313	Aff1	0.799467	3.42e-13
ENSMUSG00000035172	Plekhh3	0.799323	5.93e-11
ENSMUSG00000041130	Zfp598	0.79421	7.3e-15
ENSMUSG00000058392	Rrp1b	0.787969	9.18e-16
ENSMUSG00000031523	Dlc1	0.782607	1.35e-12
ENSMUSG00000087590	Epb41l4aos	0.778945	2.1e-09
ENSMUSG00000035569	Ankrd11	0.775575	1.11e-14
ENSMUSG00000034636	Zyg11b	0.766857	1.02e-16
ENSMUSG00000029060	Mib2	0.764118	3.94e-10
ENSMUSG00000018848	Rars	0.758722	5.5e-17
ENSMUSG00000033863	Klf9	0.753968	1.97e-10
ENSMUSG00000051343	Rab11fip5	0.750678	1.72e-13
ENSMUSG00000025485	Ric8a	0.74773	3.66e-12
ENSMUSG00000020571	Pdia6	0.741228	1.62e-14
ENSMUSG00000047407	Tgif1	0.733496	1.05e-13
ENSMUSG00000035873	Pawr	0.721525	3.2e-13
ENSMUSG00000025409	Mbd6	0.710845	2.33e-12
ENSMUSG00000026674	Ddr2	0.708759	4.89e-12
ENSMUSG00000016481	Cr1l	0.706608	1.27e-11
ENSMUSG00000019843	Fyn	0.704216	1.62e-15
ENSMUSG00000030551	Nr2f2	0.701395	5.02e-11
ENSMUSG00000037851	Iars	0.700013	3.8e-14
ENSMUSG00000002625	Akap8l	0.695362	1.17e-11
ENSMUSG00000025220	Oga	0.671755	1.12e-13
ENSMUSG00000039191	Rbpj	0.656987	4.1e-13
ENSMUSG00000056501	Cebpb	0.655684	3.88e-09
ENSMUSG00000024785	Rcl1	0.653962	1.07e-12
ENSMUSG00000036693	Nop14	0.651505	1.02e-12
ENSMUSG00000038235	F11r	0.648952	3.34e-09
ENSMUSG00000029578	Wipi2	0.647146	5.32e-14
ENSMUSG00000021000	Mia2	0.638034	4.91e-12
ENSMUSG00000055013	Agap1	0.630657	1.22e-11
ENSMUSG00000008429	Herpud2	0.621603	9.15e-12
ENSMUSG00000072582	Ptrh2	0.610351	6.12e-10
ENSMUSG00000042507	Elmsan1	0.595722	3.94e-11
ENSMUSG00000070738	Dgkd	0.581037	8.58e-11
ENSMUSG00000010025	Aldh3a2	0.568187	3.91e-09
ENSMUSG00000028894	Inpp5b	0.565916	2.36e-10
ENSMUSG00000003865	Gys1	0.528783	4.38e-11
ENSMUSG00000003923	Tfam	0.523122	2.83e-09
ENSMUSG00000041028	Ghitm	0.51244	2.15e-11
ENSMUSG00000029826	Zc3hav1	0.50009	4.04e-09
ENSMUSG00000026615	Eprs	0.499576	2.45e-11
ENSMUSG00000027601	Mtfr1	0.468733	8.91e-11
ENSMUSG00000030738	Eif3c	0.4555	1.53e-10
ENSMUSG00000032902	Slc16a1	0.444087	1.95e-09
