## Supplementary Table 1 for "The mTORC1-mediated activation of ATF4 promotes protein and glutathione synthesis downstream of growth signals"

### Sheet: Ins Sensitive 1246 genes
	genes	Symbol	entrez	Log2FC	adj p value	Genes significantly increased with insulin in WT MEFs (p<.05)
1	ENSMUSG00000031604	Msmo1	66234	0.71838	2.69772e-10
2	ENSMUSG00000023883	Phf10	72057	0.99528	3.13461e-10
3	ENSMUSG00000025203	Scd2	20250	0.716732	3.5585e-10
4	ENSMUSG00000005667	Mthfd2	17768	1.29581	5.07993e-10
5	ENSMUSG00000040010	Slc7a5	20539	1.36966	5.07993e-10
6	ENSMUSG00000031700	Gpt2	108682	1.1454	5.07993e-10
7	ENSMUSG00000024640	Psat1	107272	1.03202	5.23834e-10
8	ENSMUSG00000028179	Cth	107869	1.59753	6.22407e-10
9	ENSMUSG00000024359	Hspa9	15526	0.820745	6.25223e-10
10	ENSMUSG00000027805	Pfn2	18645	0.726968	6.27845e-10
11	ENSMUSG00000026185	Igfbp5	16011	1.70249	7.78329e-10
12	ENSMUSG00000029752	Asns	27053	1.19707	1.05649e-09
13	ENSMUSG00000020108	Ddit4	74747	1.15637	1.11339e-09
14	ENSMUSG00000030268	Bcat1	12035	0.99269	1.22044e-09
15	ENSMUSG00000032715	Trib3	228775	2.02863	1.22044e-09
16	ENSMUSG00000001228	Uhrf1	18140	0.823517	1.49682e-09
17	ENSMUSG00000041028	Ghitm	66092	0.573725	1.57694e-09
18	ENSMUSG00000022241	Tars	110960	0.65058	2.02114e-09
19	ENSMUSG00000024493	Lars	107045	0.727054	2.10916e-09
20	ENSMUSG00000023067	Cdkn1a	12575	1.47867	2.73612e-09
21	ENSMUSG00000022351	Sqle	20775	0.582622	6.83887e-09
22	ENSMUSG00000029446	Psph	100678	1.23358	7.56102e-09
23	ENSMUSG00000024587	Nars	70223	0.60932	8.66164e-09
24	ENSMUSG00000021670	Hmgcr	15357	0.678338	8.89547e-09
25	ENSMUSG00000024924	Vldlr	22359	1.57478	9.41479e-09
26	ENSMUSG00000026456	Cyb5r1	72017	0.80815	9.41479e-09
27	ENSMUSG00000020427	Igfbp3	16009	0.869991	1.7524e-08
28	ENSMUSG00000031960	Aars	234734	0.995384	2.08431e-08
29	ENSMUSG00000034220	Gpc1	14733	0.946959	2.08431e-08
30	ENSMUSG00000020256	Aldh1l2	216188	1.33973	2.08431e-08
31	ENSMUSG00000025403	Shmt2	108037	0.983634	2.08431e-08
32	ENSMUSG00000040204	Pclaf	68026	0.845614	2.21114e-08
33	ENSMUSG00000039518	Cdsn	386463	1.78142	2.25005e-08
34	ENSMUSG00000028542	Slc6a9	14664	0.806596	3.2716e-08
35	ENSMUSG00000027715	Ccna2	12428	1.01398	3.42928e-08
36	ENSMUSG00000001175	Calm1	12313	0.487768	3.63431e-08
37	ENSMUSG00000041889	Shisa4	77552	0.856757	3.89954e-08
38	ENSMUSG00000026683	Nuf2	66977	1.40632	3.98888e-08
39	ENSMUSG00000037071	Scd1	20249	0.535254	3.98888e-08
40	ENSMUSG00000047139	Cd24a	12484	0.873113	4.33257e-08
41	ENSMUSG00000020649	Rrm2	20135	1.00111	4.6322e-08
42	ENSMUSG00000021252	Erg28	58520	0.816693	4.73784e-08
43	ENSMUSG00000040084	Bub1b	12236	0.527492	4.74729e-08
44	ENSMUSG00000030126	Tmcc1	330401	0.634539	4.77094e-08
45	ENSMUSG00000031349	Nsdhl	18194	0.540208	6.1347e-08
46	ENSMUSG00000039883	Lrrc17	74511	0.428367	6.94369e-08
47	ENSMUSG00000015217	Hmgb3	15354	0.886175	7.3801e-08
48	ENSMUSG00000027313	Chac1	69065	1.08785	7.55695e-08
49	ENSMUSG00000059743	Fdps	110196	0.709239	7.89359e-08
50	ENSMUSG00000024660	Incenp	16319	0.565076	8.09669e-08
51	ENSMUSG00000031347	Cetn2	26370	0.605142	8.12615e-08
52	ENSMUSG00000028893	Sesn2	230784	1.18706	8.50983e-08
53	ENSMUSG00000040675	Mthfd1l	270685	0.697571	8.91776e-08
54	ENSMUSG00000038615	Nfe2l1	18023	0.481498	9.03121e-08
55	ENSMUSG00000034667	Xpot	73192	0.747622	9.73967e-08
56	ENSMUSG00000041313	Slc7a1	11987	1.18309	1.05679e-07
57	ENSMUSG00000026914	Psmd14	59029	0.544074	1.31536e-07
58	ENSMUSG00000026229	Psmd1	70247	0.599982	1.44297e-07
59	ENSMUSG00000042406	Atf4	11911	0.802186	1.57739e-07
60	ENSMUSG00000030738	Eif3c	56347	0.405093	1.68514e-07
61	ENSMUSG00000033105	Lss	16987	0.488691	1.80512e-07
62	ENSMUSG00000062380	Tubb3	22152	1.4291	2.45188e-07
63	ENSMUSG00000024378	Stard4	170459	0.85482	2.492e-07
64	ENSMUSG00000023951	Vegfa	22339	0.788389	2.76867e-07
65	ENSMUSG00000020808	Pimreg	109212	0.678014	3.20392e-07
66	ENSMUSG00000024610	Cd74	16149	0.787486	3.20392e-07
67	ENSMUSG00000028059	Arhgef2	16800	0.456959	3.63116e-07
68	ENSMUSG00000027469	Tpx2	72119	0.730353	3.86937e-07
69	ENSMUSG00000010095	Slc3a2	17254	0.64622	3.91081e-07
70	ENSMUSG00000021831	Ero1l	50527	1.04194	4.10934e-07
71	ENSMUSG00000010755	Cars	27267	0.627377	4.15449e-07
72	ENSMUSG00000028068	Iqgap3	404710	0.785515	4.49537e-07
73	ENSMUSG00000028671	Gale	74246	0.940224	4.49697e-07
74	ENSMUSG00000028613	Lrp8	16975	0.981518	4.73368e-07
75	ENSMUSG00000032939	Nup93	71805	0.540498	5.37792e-07
76	ENSMUSG00000029777	Gars	353172	0.586641	6.26309e-07
77	ENSMUSG00000022369	Mtbp	105837	0.866284	6.94904e-07
78	ENSMUSG00000025408	Ddit3	13198	0.740539	6.94984e-07
79	ENSMUSG00000042834	Nrep	27528	0.368714	8.00687e-07
80	ENSMUSG00000035683	Melk	17279	0.763381	8.42181e-07
81	ENSMUSG00000037313	Tacc3	21335	0.641605	8.67535e-07
82	ENSMUSG00000027737	Slc7a11	26570	2.17839	9.25013e-07
83	ENSMUSG00000020917	Acly	104112	0.399086	9.26134e-07
84	ENSMUSG00000015749	Anp32e	66471	0.568166	9.37483e-07
85	ENSMUSG00000037851	Iars	105148	0.505223	1.06503e-06
86	ENSMUSG00000031924	Cyb5b	66427	0.53836	1.06503e-06
87	ENSMUSG00000041642	Kif21b	16565	0.673943	1.17922e-06
88	ENSMUSG00000021427	Ssr1	107513	0.376842	1.29427e-06
89	ENSMUSG00000001627	Ifrd1	15982	0.501638	1.53864e-06
90	ENSMUSG00000066441	Rdh11	17252	0.486651	1.57762e-06
91	ENSMUSG00000032418	Me1	17436	0.463837	1.683e-06
92	ENSMUSG00000032911	Cspg4	121021	0.705606	1.80393e-06
93	ENSMUSG00000022033	Pbk	52033	1.1807	1.8607e-06
94	ENSMUSG00000014782	Plekhg4	102075	0.464515	1.93276e-06
95	ENSMUSG00000041431	Ccnb1	268697	0.547707	2.04978e-06
96	ENSMUSG00000025190	Got1	14718	0.65715	2.12757e-06
97	ENSMUSG00000024968	Rcor2	104383	0.787502	2.13933e-06
98	ENSMUSG00000031431	Tsc22d3	14605	0.555758	2.1763e-06
99	ENSMUSG00000024590	Lmnb1	16906	0.499349	2.20444e-06
100	ENSMUSG00000019942	Cdk1	12534	0.553799	2.56982e-06
101	ENSMUSG00000039485	Tspyl4	72480	0.967972	2.57744e-06
102	ENSMUSG00000025007	Aldh18a1	56454	0.592638	2.58637e-06
103	ENSMUSG00000023832	Acat2	110460	0.657955	2.64484e-06
104	ENSMUSG00000053192	Mllt11	56772	0.617094	2.78813e-06
105	ENSMUSG00000031557	Plekha2	83436	0.446708	2.88361e-06
106	ENSMUSG00000028693	Nasp	50927	0.729723	3.02062e-06
107	ENSMUSG00000031756	Cenpn	72155	0.622695	3.06201e-06
108	ENSMUSG00000028811	Yars	107271	0.513254	3.08634e-06
109	ENSMUSG00000031129	Slc9a9	331004	0.832043	3.10975e-06
110	ENSMUSG00000002055	Spag5	54141	0.497235	3.27131e-06
111	ENSMUSG00000025950	Idh1	15926	0.319619	3.33493e-06
112	ENSMUSG00000033610	Pank1	75735	0.551897	3.35987e-06
113	ENSMUSG00000023505	Cdca3	14793	0.713121	3.44198e-06
114	ENSMUSG00000024665	Fads2	56473	0.536447	3.54542e-06
115	ENSMUSG00000020897	Aurkb	20877	0.720825	3.68418e-06
116	ENSMUSG00000022673	Mcm4	17217	0.624538	3.71052e-06
117	ENSMUSG00000028539	Artn	11876	0.840882	3.71888e-06
118	ENSMUSG00000038539	Atf5	107503	0.775177	3.97498e-06
119	ENSMUSG00000034906	Ncaph	215387	0.667593	4.0254e-06
120	ENSMUSG00000028678	Kif2c	73804	0.444574	4.08195e-06
121	ENSMUSG00000032252	Glce	93683	0.784466	4.09163e-06
122	ENSMUSG00000026864	Hspa5	14828	0.395557	4.14314e-06
123	ENSMUSG00000032815	Fanca	14087	0.910957	4.19064e-06
124	ENSMUSG00000032218	Ccnb2	12442	0.399232	4.23832e-06
125	ENSMUSG00000040354	Mars	216443	0.609291	4.31858e-06
126	ENSMUSG00000022385	Gtse1	29870	0.747827	4.33367e-06
127	ENSMUSG00000067194	Eif1ax	66235	0.372955	4.54112e-06
128	ENSMUSG00000026675	Hsd17b7	15490	0.70774	4.85611e-06
129	ENSMUSG00000017716	Birc5	11799	0.739542	5.15636e-06
130	ENSMUSG00000006517	Mvd	192156	0.627524	5.99205e-06
131	ENSMUSG00000024583	Txnl1	53382	0.329603	6.1052e-06
132	ENSMUSG00000001467	Cyp51	13121	0.377585	6.2998e-06
133	ENSMUSG00000019916	P4ha1	18451	0.332928	6.30292e-06
134	ENSMUSG00000093930	Hmgcs1	208715	0.75511	7.18388e-06
135	ENSMUSG00000003779	Kif20a	19348	0.458857	7.51353e-06
136	ENSMUSG00000023015	Racgap1	26934	0.430885	7.90767e-06
137	ENSMUSG00000026274	Pask	269224	0.66182	7.94769e-06
138	ENSMUSG00000041939	Mvk	17855	0.729689	8.00345e-06
139	ENSMUSG00000028675	Pnrc2	52830	0.687903	8.00345e-06
140	ENSMUSG00000017428	Psmd11	69077	0.403955	8.17207e-06
141	ENSMUSG00000028873	Cdca8	52276	0.683628	8.32485e-06
142	ENSMUSG00000028124	Gclm	14630	0.538875	9.42132e-06
143	ENSMUSG00000023169	Slc38a1	105727	0.569493	9.91008e-06
144	ENSMUSG00000058290	Espl1	105988	0.58859	1.02459e-05
145	ENSMUSG00000006494	Pdk1	228026	0.540158	1.0246e-05
146	ENSMUSG00000029430	Ran	19384	0.516057	1.02559e-05
147	ENSMUSG00000020328	Nudcd2	52653	0.392962	1.08445e-05
148	ENSMUSG00000032883	Acsl3	74205	0.681355	1.10326e-05
149	ENSMUSG00000010663	Fads1	76267	0.320272	1.11175e-05
150	ENSMUSG00000050043	Tmx2	66958	0.618102	1.11175e-05
151	ENSMUSG00000021965	Ska3	219114	0.782755	1.1178e-05
152	ENSMUSG00000030677	Kif22	110033	0.629843	1.22752e-05
153	ENSMUSG00000032018	Sc5d	235293	0.573088	1.27691e-05
154	ENSMUSG00000022364	Tbc1d31	210544	0.89877	1.3009e-05
155	ENSMUSG00000028698	Pik3r3	18710	1.15068	1.55848e-05
156	ENSMUSG00000023809	Rps6ka2	20112	0.559902	1.58578e-05
157	ENSMUSG00000005262	Ufd1	22230	0.353743	1.6607e-05
158	ENSMUSG00000022391	Rangap1	19387	0.511441	1.67465e-05
159	ENSMUSG00000032349	Elovl5	68801	0.339327	1.6976e-05
160	ENSMUSG00000044201	Cdc25c	12532	0.711056	1.69998e-05
161	ENSMUSG00000021226	Acot2	171210	0.691969	1.72819e-05
162	ENSMUSG00000021759	Plpp1	19012	0.37869	1.75589e-05
163	ENSMUSG00000021260	Hhipl1	214305	0.553177	1.80614e-05
164	ENSMUSG00000003849	Nqo1	18104	0.638351	1.80614e-05
165	ENSMUSG00000047879	Usp14	59025	0.51166	1.81322e-05
166	ENSMUSG00000054520	Sh3bp2	24055	0.424294	1.86742e-05
167	ENSMUSG00000025574	Tk1	21877	0.66985	1.87188e-05
168	ENSMUSG00000037573	Tob1	22057	0.435496	2.06294e-05
169	ENSMUSG00000053907	Mat2a	232087	0.531305	2.15153e-05
170	ENSMUSG00000037936	Scarb1	20778	0.345784	2.24052e-05
171	ENSMUSG00000032849	Abcc4	239273	0.522234	2.27709e-05
172	ENSMUSG00000029366	Dck	13178	0.708561	2.33225e-05
173	ENSMUSG00000040618	Pck2	74551	0.571174	2.40434e-05
174	ENSMUSG00000022285	Ywhaz	22631	0.31671	2.44977e-05
175	ENSMUSG00000020593	Lpin1	14245	0.488324	2.50707e-05
176	ENSMUSG00000020069	Hnrnph3	432467	0.574269	2.54317e-05
177	ENSMUSG00000066150	Slc31a1	20529	0.38935	2.6749e-05
178	ENSMUSG00000001918	Slc1a5	20514	0.663073	2.85547e-05
179	ENSMUSG00000071072	Ptges3	56351	0.359064	2.96114e-05
180	ENSMUSG00000038252	Ncapd2	68298	0.349891	3.09326e-05
181	ENSMUSG00000035455	Fignl1	60530	0.672063	3.18134e-05
182	ENSMUSG00000020142	Slc1a4	55963	0.483416	3.22083e-05
183	ENSMUSG00000058258	Idi1	319554	0.923329	3.45034e-05
184	ENSMUSG00000032400	Zwilch	68014	0.554765	3.53533e-05
185	ENSMUSG00000026773	Pfkfb3	170768	0.460692	3.59991e-05
186	ENSMUSG00000058454	Dhcr7	13360	0.553624	3.8369e-05
187	ENSMUSG00000037568	Vash2	226841	0.411398	3.92017e-05
188	ENSMUSG00000000184	Ccnd2	12444	0.519364	3.9626e-05
189	ENSMUSG00000037894	H2afz	51788	0.699871	3.98657e-05
190	ENSMUSG00000028614	Ndc1	72787	0.486811	4.05143e-05
191	ENSMUSG00000056999	Ide	15925	0.661234	4.21495e-05
192	ENSMUSG00000034023	Fancd2	211651	0.701859	4.2211e-05
193	ENSMUSG00000046807	Lrrc75b	192734	1.04743	4.2211e-05
194	ENSMUSG00000020720	Psmd12	66997	0.330671	4.23198e-05
195	ENSMUSG00000005233	Spc25	66442	0.880049	4.49354e-05
196	ENSMUSG00000056216	Cebpg	12611	0.800815	4.50653e-05
197	ENSMUSG00000018906	P4ha2	18452	0.384253	4.68258e-05
198	ENSMUSG00000032802	Srxn1	76650	0.425455	4.89857e-05
199	ENSMUSG00000048327	Ckap2l	70466	0.9293	5.09943e-05
200	ENSMUSG00000029910	Mad2l1	56150	0.637362	5.24675e-05
201	ENSMUSG00000020532	Acaca	107476	0.404231	5.50719e-05
202	ENSMUSG00000038375	Trp53inp2	68728	0.436796	5.53137e-05
203	ENSMUSG00000041064	Pif1	208084	0.773751	5.65278e-05
204	ENSMUSG00000038943	Prc1	233406	0.636665	5.75917e-05
205	ENSMUSG00000030717	Nupr1	56312	0.528791	5.97342e-05
206	ENSMUSG00000054717	Hmgb2	97165	0.642861	5.97342e-05
207	ENSMUSG00000020873	Slc35b1	110172	0.541292	6.75645e-05
208	ENSMUSG00000001517	Foxm1	14235	0.377194	6.82515e-05
209	ENSMUSG00000075232	Amd1	11702	0.714196	6.87584e-05
210	ENSMUSG00000030104	Edem1	192193	0.338674	7.15058e-05
211	ENSMUSG00000031770	Herpud1	64209	0.460945	7.45738e-05
212	ENSMUSG00000026615	Eprs	107508	0.848029	7.57593e-05
213	ENSMUSG00000048922	Cdca2	108912	0.753359	7.8063e-05
214	ENSMUSG00000055301	Adh7	11529	0.789699	7.87896e-05
215	ENSMUSG00000028078	Dclk2	70762	0.637182	8.06409e-05
216	ENSMUSG00000027342	Pcna	18538	0.507424	8.2105e-05
217	ENSMUSG00000028036	Ptgfr	19220	0.871723	8.32453e-05
218	ENSMUSG00000062203	Gspt1	14852	0.400277	8.32453e-05
219	ENSMUSG00000022103	Gfra2	14586	0.368636	8.73766e-05
220	ENSMUSG00000026869	Psmd5	66998	0.288815	8.76532e-05
221	ENSMUSG00000037379	Spon2	100689	0.828048	8.85535e-05
222	ENSMUSG00000041135	Ripk2	192656	0.46458	8.96134e-05
223	ENSMUSG00000027122	Arl14ep	212772	0.814653	9.04369e-05
224	ENSMUSG00000042759	Apobr	171504	0.637915	9.04369e-05
225	ENSMUSG00000066551	Hmgb1	15289	0.385498	9.31219e-05
226	ENSMUSG00000041168	Lonp1	74142	0.468017	9.59487e-05
227	ENSMUSG00000004270	Lpcat3	14792	0.377517	9.85452e-05
228	ENSMUSG00000038759	Nup205	70699	0.2894	9.98656e-05
229	ENSMUSG00000028790	Khdrbs1	20218	0.281651	0.000102769
230	ENSMUSG00000032783	Troap	78733	0.559745	0.000106834
231	ENSMUSG00000047963	Stbd1	52331	0.634774	0.00010707
232	ENSMUSG00000053398	Phgdh	236539	0.612079	0.00010765
233	ENSMUSG00000071359	Tbpl1	237336	0.405226	0.000108791
234	ENSMUSG00000022661	Cd200	17470	0.666059	0.000108791
235	ENSMUSG00000034205	Loxl2	94352	0.266085	0.000111244
236	ENSMUSG00000028820	Sfpq	71514	0.388134	0.000114225
237	ENSMUSG00000035246	Pcyt1b	236899	0.452606	0.000115136
238	ENSMUSG00000027323	Rad51	19361	0.526583	0.000116891
239	ENSMUSG00000028600	Podn	242608	0.414016	0.000117358
240	ENSMUSG00000026622	Nek2	18005	0.388211	0.000117752
241	ENSMUSG00000034311	Kif4	16571	0.894133	0.000119096
242	ENSMUSG00000027752	Exosc8	69639	0.456603	0.000119338
243	ENSMUSG00000027499	Pkia	18767	0.880578	0.000120301
244	ENSMUSG00000079553	Kifc1	100502766	0.380839	0.000122604
245	ENSMUSG00000071172	Srsf3	20383	0.490218	0.000128847
246	ENSMUSG00000023940	Sgo1	72415	0.938232	0.000132698
247	ENSMUSG00000027599	Armc1	74252	0.329116	0.000133409
248	ENSMUSG00000022707	Gbe1	74185	0.576419	0.000136111
249	ENSMUSG00000037544	Dlgap5	218977	0.441928	0.000138642
250	ENSMUSG00000019849	Prep	19072	0.333987	0.000138642
251	ENSMUSG00000018379	Srsf1	110809	0.53151	0.000142794
252	ENSMUSG00000036432	Siah2	20439	0.719798	0.00014528
253	ENSMUSG00000024097	Srsf7	225027	0.393653	0.000149931
254	ENSMUSG00000074656	Eif2s2	67204	0.93717	0.000150767
255	ENSMUSG00000033307	Mif	17319	0.731092	0.000152331
256	ENSMUSG00000027496	Aurka	20878	0.552863	0.00015545
257	ENSMUSG00000020914	Top2a	21973	1.09498	0.000156372
258	ENSMUSG00000029414	Kntc1	208628	0.92252	0.000160071
259	ENSMUSG00000004885	Crabp2	12904	0.516566	0.000162936
260	ENSMUSG00000027346	Gpcpd1	74182	1.32875	0.000165374
261	ENSMUSG00000027018	Hat1	107435	0.501485	0.000168108
262	ENSMUSG00000050910	Cdr2l	237988	0.331022	0.000169618
263	ENSMUSG00000033813	Tcea1	21399	0.802855	0.00017035
264	ENSMUSG00000074476	Spc24	67629	0.749533	0.000173851
265	ENSMUSG00000048574	Ccnb1-ps	434175	0.503512	0.000174868
266	ENSMUSG00000052798	Nup107	103468	0.319863	0.000187414
267	ENSMUSG00000026434	Nucks1	98415	0.784458	0.00019065
268	ENSMUSG00000024981	Acsl5	433256	0.304127	0.000191372
269	ENSMUSG00000037278	Tmem97	69071	0.593733	0.000193389
270	ENSMUSG00000024799	Vps51	68505	0.565125	0.000197572
271	ENSMUSG00000042363	Lgalsl	216551	0.771867	0.000201758
272	ENSMUSG00000002297	Dbf4	27214	0.971211	0.000204922
273	ENSMUSG00000038530	Rgs4	19736	0.537488	0.000206832
274	ENSMUSG00000030751	Psma1	26440	0.387294	0.000208643
275	ENSMUSG00000039470	Zdhhc2	70546	0.716307	0.00021313
276	ENSMUSG00000025059	Gk	14933	0.943845	0.000216541
277	ENSMUSG00000031785	Adgrg1	14766	0.522485	0.000216541
278	ENSMUSG00000031660	Brd7	26992	0.282438	0.000220022
279	ENSMUSG00000029177	Cenpa	12615	0.333995	0.000231194
280	ENSMUSG00000032301	Psma4	26441	0.38575	0.000240784
281	ENSMUSG00000054675	Tmem119	231633	0.393999	0.000246481
282	ENSMUSG00000022858	Tra2b	20462	0.501046	0.000254905
283	ENSMUSG00000072082	Ccnf	12449	0.510148	0.000256908
284	ENSMUSG00000027746	Ufm1	67890	0.326728	0.000259911
285	ENSMUSG00000033589	Reep4	72549	0.408449	0.00026014
286	ENSMUSG00000027808	Serp1	28146	0.286357	0.000270752
287	ENSMUSG00000028076	Cd1d1	12479	0.465517	0.000271838
288	ENSMUSG00000054814	Usp46	69727	0.411844	0.000276879
289	ENSMUSG00000070691	Runx3	12399	0.408561	0.000276887
290	ENSMUSG00000030346	Rad51ap1	19362	0.744653	0.000276887
291	ENSMUSG00000040111	Gramd1b	235283	0.801866	0.000279798
292	ENSMUSG00000028560	Usp1	230484	0.761031	0.00028358
293	ENSMUSG00000024805	Pcgf5	76073	0.616371	0.000290611
294	ENSMUSG00000044734	Serpinb1a	66222	0.44532	0.000292148
295	ENSMUSG00000011752	Pgam1	18648	0.436165	0.00029785
296	ENSMUSG00000021203	Otub2	68149	0.602991	0.000301107
297	ENSMUSG00000040374	Pex2	19302	0.275774	0.000302682
298	ENSMUSG00000090000	Ier3ip1	66191	0.349254	0.000304913
299	ENSMUSG00000000028	Cdc45	12544	0.601563	0.00030787
300	ENSMUSG00000020048	Hsp90b1	22027	0.754493	0.000320578
301	ENSMUSG00000038412	Higd1a	56295	0.78682	0.000327141
302	ENSMUSG00000049439	Cyp20a1	77951	0.3596	0.000343971
303	ENSMUSG00000029363	Rfc5	72151	0.39712	0.000347889
304	ENSMUSG00000025154	Arhgap19	71085	0.569928	0.000352217
305	ENSMUSG00000031901	Dus2	66369	0.521622	0.000355858
306	ENSMUSG00000042606	Hirip3	233876	0.600724	0.000357138
307	ENSMUSG00000035443	Thyn1	77862	0.375162	0.000357551
308	ENSMUSG00000028932	Psmc2	19181	0.336375	0.000358858
309	ENSMUSG00000039275	Foxk2	68837	0.309555	0.000364986
310	ENSMUSG00000034636	Zyg11b	414872	0.728203	0.000367457
311	ENSMUSG00000039158	Akna	100182	0.597587	0.000372354
312	ENSMUSG00000063659	Zbtb18	30928	0.893265	0.000376943
313	ENSMUSG00000005470	Asf1b	66929	0.586183	0.000384007
314	ENSMUSG00000027306	Nusap1	108907	1.08029	0.000387409
315	ENSMUSG00000027952	Pmvk	68603	0.466773	0.000396997
316	ENSMUSG00000078566	Bnip3	12176	0.455707	0.000407718
317	ENSMUSG00000028945	Rheb	19744	0.274853	0.00040811
318	ENSMUSG00000030867	Plk1	18817	0.603193	0.000410301
319	ENSMUSG00000020572	Nampt	59027	0.622246	0.000421406
320	ENSMUSG00000019857	Asf1a	66403	0.486676	0.000422405
321	ENSMUSG00000027379	Bub1	12235	1.67898	0.000422405
322	ENSMUSG00000047205	Dusp18	75219	0.312398	0.000434425
323	ENSMUSG00000025980	Hspd1	15510	0.419081	0.000435474
324	ENSMUSG00000056665	Them6	223626	0.741196	0.000447158
325	ENSMUSG00000021832	Psmc6	67089	0.720031	0.000458826
326	ENSMUSG00000038628	Polr3k	67005	0.37516	0.000459446
327	ENSMUSG00000041220	Elovl6	170439	0.925209	0.000467796
328	ENSMUSG00000027699	Ect2	13605	0.91926	0.000470643
329	ENSMUSG00000046062	Ppp1r15b	108954	0.275656	0.000475891
330	ENSMUSG00000034120	Srsf2	20382	0.287028	0.000476649
331	ENSMUSG00000019992	Mtfr2	71804	0.818625	0.000476649
332	ENSMUSG00000024579	Pcyox1l	240334	0.590991	0.000486109
333	ENSMUSG00000019373	Cops3	26572	0.299172	0.000488181
334	ENSMUSG00000022677	Fopnl	66086	0.278969	0.000489734
335	ENSMUSG00000005610	Eif4g2	13690	0.635228	0.00051102
336	ENSMUSG00000012076	Brms1l	52592	0.354445	0.000513756
337	ENSMUSG00000020785	Camkk1	55984	0.656605	0.000517906
338	ENSMUSG00000028156	Eif4e	13684	0.410227	0.00051799
339	ENSMUSG00000029575	Mmab	77697	0.270237	0.00052957
340	ENSMUSG00000039328	Rnf122	68867	0.454212	0.00052957
341	ENSMUSG00000025026	Add3	27360	0.51095	0.000565306
342	ENSMUSG00000024997	Prdx3	11757	0.264361	0.000565306
343	ENSMUSG00000026275	Ppp1r7	66385	0.407355	0.000566892
344	ENSMUSG00000024056	Ndc80	67052	1.05787	0.000579879
345	ENSMUSG00000029838	Ptn	19242	0.274621	0.000588615
346	ENSMUSG00000028702	Rad54l	19366	0.524507	0.000588615
347	ENSMUSG00000021485	Mxd3	17121	0.908944	0.000588615
348	ENSMUSG00000025153	Fasn	14104	0.372048	0.000588615
349	ENSMUSG00000001403	Ube2c	68612	0.403174	0.000598469
350	ENSMUSG00000024800	Rpp30	54364	0.598745	0.000607529
351	ENSMUSG00000027160	Ccdc34	68201	0.812378	0.000611604
352	ENSMUSG00000068101	Cenpm	66570	0.71593	0.000625247
353	ENSMUSG00000027671	Actl6a	56456	0.410197	0.000634479
354	ENSMUSG00000006800	Sulf2	72043	0.315545	0.000644614
355	ENSMUSG00000019773	Fbxo5	67141	0.989358	0.000668251
356	ENSMUSG00000002477	Snrpd1	20641	0.392262	0.000668251
357	ENSMUSG00000026245	Farsb	23874	0.385745	0.000668953
358	ENSMUSG00000022322	Shcbp1	20419	1.12662	0.000675119
359	ENSMUSG00000004460	Dnajb11	67838	0.297334	0.000676073
360	ENSMUSG00000032254	Kif23	71819	0.73852	0.000676163
361	ENSMUSG00000036099	Vezt	215008	0.416146	0.000677427
362	ENSMUSG00000062510	Nsl1	381318	0.74549	0.000677743
363	ENSMUSG00000031513	Leprotl1	68192	0.292445	0.000680938
364	ENSMUSG00000027605	Acss2	60525	0.526615	0.000686512
365	ENSMUSG00000039239	Tgfb2	21808	0.720174	0.000718981
366	ENSMUSG00000020185	E2f7	52679	0.662164	0.000732042
367	ENSMUSG00000029033	Acap3	140500	0.331718	0.000732042
368	ENSMUSG00000035105	Egln3	112407	0.395146	0.000733975
369	ENSMUSG00000032397	Tipin	66131	0.503322	0.000735584
370	ENSMUSG00000034457	Eda2r	245527	1.6189	0.000742727
371	ENSMUSG00000020462	Cfap36	216618	0.69812	0.000751294
372	ENSMUSG00000041781	Cpsf2	51786	0.398326	0.00075545
373	ENSMUSG00000020547	Bzw2	66912	0.316541	0.000760597
374	ENSMUSG00000061589	Dot1l	208266	0.406259	0.000762474
375	ENSMUSG00000036768	Kif15	209737	1.58685	0.000779797
376	ENSMUSG00000014504	Srp19	66384	0.292874	0.000785321
377	ENSMUSG00000020149	Rab1a	19324	0.432025	0.00079473
378	ENSMUSG00000076432	Ywhaq	22630	0.291463	0.000812672
379	ENSMUSG00000022995	Enah	13800	0.569172	0.000813628
380	ENSMUSG00000020708	Psmc5	19184	0.355985	0.000824255
381	ENSMUSG00000041548	Hspb8	80888	0.372623	0.000852261
382	ENSMUSG00000006373	Pgrmc1	53328	0.272329	0.000855994
383	ENSMUSG00000018848	Rars	104458	0.280388	0.000869016
384	ENSMUSG00000041406	BC055324	381306	0.49692	0.000942805
385	ENSMUSG00000047554	Tmem41b	233724	0.53983	0.000947069
386	ENSMUSG00000035505	Cox18	231430	0.375811	0.000953042
387	ENSMUSG00000025477	Inpp5a	212111	0.327776	0.000976465
388	ENSMUSG00000022797	Tfrc	22042	0.897879	0.000979045
389	ENSMUSG00000089832	Shkbp1	192192	0.454662	0.000997208
390	ENSMUSG00000028218	Fam92a	68099	0.503968	0.00100271
391	ENSMUSG00000005732	Ranbp1	19385	0.349609	0.00101729
392	ENSMUSG00000031585	Gtf2e2	68153	0.330056	0.00101732
393	ENSMUSG00000051378	Kif18b	70218	0.460235	0.0010266
394	ENSMUSG00000034110	Kctd7	212919	0.436811	0.0010266
395	ENSMUSG00000022757	Tfg	21787	0.435621	0.00102769
396	ENSMUSG00000014226	Cacybp	12301	0.710064	0.00105822
397	ENSMUSG00000031584	Gsr	14782	0.345661	0.0010831
398	ENSMUSG00000055531	Cpsf6	432508	0.583938	0.00109344
399	ENSMUSG00000037725	Ckap2	80986	0.699643	0.00109567
400	ENSMUSG00000050199	Lgr4	107515	0.544749	0.00110353
401	ENSMUSG00000036777	Anln	68743	0.777065	0.00112053
402	ENSMUSG00000037458	Azin1	54375	0.480965	0.00112167
403	ENSMUSG00000051579	Tceal8	66684	0.315496	0.00113685
404	ENSMUSG00000038429	Usp5	22225	0.308003	0.00116037
405	ENSMUSG00000028330	Ncbp1	433702	0.268316	0.00117352
406	ENSMUSG00000012422	Tmem167	66074	0.474301	0.00118543
407	ENSMUSG00000029782	Tmem209	72649	0.474713	0.00119229
408	ENSMUSG00000064368	ND6	17722	0.699603	0.00119576
409	ENSMUSG00000027601	Mtfr1	67472	0.26465	0.00121411
410	ENSMUSG00000025758	Plk4	20873	0.993787	0.001218
411	ENSMUSG00000020415	Pttg1	30939	0.394527	0.00122827
412	ENSMUSG00000057337	Chst3	53374	0.59335	0.00124902
413	ENSMUSG00000070436	Serpinh1	12406	0.327597	0.00125196
414	ENSMUSG00000021569	Trip13	69716	0.577817	0.00125264
415	ENSMUSG00000037465	Klf10	21847	0.287252	0.00125264
416	ENSMUSG00000036879	Phkb	102093	0.651938	0.00125438
417	ENSMUSG00000041491	Cep78	208518	0.520347	0.00126105
418	ENSMUSG00000028367	Txn1	22166	0.283083	0.00127126
419	ENSMUSG00000005410	Mcm5	17218	0.488002	0.00127985
420	ENSMUSG00000028452	Vcp	269523	0.277112	0.00128309
421	ENSMUSG00000031134	Rbmx	19655	0.770992	0.0012848
422	ENSMUSG00000002718	Cse1l	110750	0.818211	0.00130265
423	ENSMUSG00000020949	Fkbp3	30795	0.451797	0.00131037
424	ENSMUSG00000063953	Amd2	100041585	0.617629	0.0013172
425	ENSMUSG00000020361	Hspa4	15525	0.351432	0.00131821
426	ENSMUSG00000071660	Ttc9c	70387	0.346714	0.00134298
427	ENSMUSG00000021546	Hnrnpk	15387	0.299482	0.00134812
428	ENSMUSG00000021711	Trappc13	66975	0.404601	0.0013847
429	ENSMUSG00000000751	Rpa1	68275	0.29127	0.00139819
430	ENSMUSG00000041459	Tardbp	230908	0.421149	0.00141715
431	ENSMUSG00000030498	Gas2	14453	0.502735	0.00141715
432	ENSMUSG00000043445	Pgp	67078	0.540871	0.00142255
433	ENSMUSG00000062480	Acat3	224530	0.403836	0.00145198
434	ENSMUSG00000036752	Tubb4b	227613	0.331909	0.00146174
435	ENSMUSG00000039994	Timeless	21853	0.346163	0.00153896
436	ENSMUSG00000028044	Cks1b	54124	0.454787	0.00155648
437	ENSMUSG00000024563	Smad2	17126	0.329475	0.00156743
438	ENSMUSG00000072235	Tuba1a	22142	0.447487	0.00160436
439	ENSMUSG00000022205	Sub1	20024	0.389904	0.00160498
440	ENSMUSG00000109865	Hspa14	50497	0.271865	0.00161352
441	ENSMUSG00000025630	Hprt	15452	0.333488	0.00163247
442	ENSMUSG00000057101	Zfp180	210135	0.367536	0.00163247
443	ENSMUSG00000031628	Casp3	12367	0.267376	0.00163247
444	ENSMUSG00000062270	Morf4l1	21761	0.30239	0.0016458
445	ENSMUSG00000029203	Ube2k	53323	0.284759	0.00167451
446	ENSMUSG00000038871	Bpgm	12183	0.434944	0.00169693
447	ENSMUSG00000000355	Mcts1	68995	0.470435	0.00173412
448	ENSMUSG00000054766	Set	56086	0.265482	0.00177561
449	ENSMUSG00000003865	Gys1	14936	0.283746	0.00178256
450	ENSMUSG00000005124	Wisp1	22402	0.438043	0.00178502
451	ENSMUSG00000041219	Arhgap11a	228482	0.746661	0.00179339
452	ENSMUSG00000024269	Tpgs2	66648	0.381824	0.00179568
453	ENSMUSG00000019831	Wasf1	83767	0.277875	0.00179568
454	ENSMUSG00000047030	Spata2	263876	0.277602	0.00181099
455	ENSMUSG00000022607	Ptk2	14083	0.283855	0.00185221
456	ENSMUSG00000037572	Wdhd1	218973	0.596131	0.00187206
457	ENSMUSG00000026669	Mcm10	70024	0.585257	0.00195312
458	ENSMUSG00000036023	Parp2	11546	0.392588	0.00200586
459	ENSMUSG00000022074	Tnfrsf10b	21933	0.281606	0.00201628
460	ENSMUSG00000034329	Brip1	237911	1.12207	0.00202828
461	ENSMUSG00000027357	Crls1	66586	0.416222	0.00203996
462	ENSMUSG00000041650	Pcca	110821	0.343526	0.00207503
463	ENSMUSG00000030753	Thap12	72981	0.443638	0.00208829
464	ENSMUSG00000000568	Hnrnpd	11991	0.291849	0.0020892
465	ENSMUSG00000035024	Ncapd3	78658	0.54818	0.00209184
466	ENSMUSG00000026799	Med27	68975	0.485693	0.00209184
467	ENSMUSG00000027030	Stk39	53416	0.589087	0.00211479
468	ENSMUSG00000068739	Sars	20226	0.383916	0.00211998
469	ENSMUSG00000055435	Maf	17132	0.375501	0.00213405
470	ENSMUSG00000029270	Fam69a	67266	0.406238	0.00220677
471	ENSMUSG00000021273	Fdft1	14137	0.298931	0.00220677
472	ENSMUSG00000022378	Fam49b	223601	0.462745	0.00220677
473	ENSMUSG00000028647	Mycbp	56309	0.513514	0.00220677
474	ENSMUSG00000026556	Vangl2	93840	0.379071	0.00221613
475	ENSMUSG00000029016	Clcn6	26372	0.375001	0.00221772
476	ENSMUSG00000063253	Scoc	56367	1.01728	0.00222492
477	ENSMUSG00000020116	Pno1	66249	0.388553	0.00224462
478	ENSMUSG00000022021	Diaph3	56419	0.836811	0.00226828
479	ENSMUSG00000032640	Chsy1	269941	0.319305	0.00228222
480	ENSMUSG00000021614	Vcan	13003	1.11961	0.00231318
481	ENSMUSG00000028300	C9orf72	73205	0.423229	0.00234877
482	ENSMUSG00000024301	Kifc5b	16580	0.542492	0.00235418
483	ENSMUSG00000031004	Mki67	17345	1.63593	0.00237921
484	ENSMUSG00000031403	Dkc1	245474	0.456171	0.0024205
485	ENSMUSG00000034413	Neurl1b	240055	1.0328	0.00245747
486	ENSMUSG00000045679	Pqlc3	217430	0.514675	0.00245981
487	ENSMUSG00000056394	Lig1	16881	0.391159	0.00247856
488	ENSMUSG00000026447	Pik3c2b	240752	0.371041	0.00248238
489	ENSMUSG00000031262	Cenpi	102920	0.619003	0.0024999
490	ENSMUSG00000031659	Adcy7	11513	0.384215	0.00258318
491	ENSMUSG00000037466	Tedc1	104732	0.478259	0.00258991
492	ENSMUSG00000020248	Nfyb	18045	0.416392	0.00260114
493	ENSMUSG00000038668	Lpar1	14745	0.313795	0.00260114
494	ENSMUSG00000026955	Sapcd2	72080	0.670001	0.00264568
495	ENSMUSG00000030876	Mettl9	59052	0.281132	0.00268912
496	ENSMUSG00000025140	Pycr1	209027	0.430167	0.00273417
497	ENSMUSG00000069135	Fgfr1op	75296	0.480517	0.00280144
498	ENSMUSG00000035172	Plekhh3	217198	0.372111	0.00281263
499	ENSMUSG00000032757	Bet1	12068	0.407438	0.00285443
500	ENSMUSG00000020330	Hmmr	15366	1.3023	0.00287265
501	ENSMUSG00000060475	Wtap	60532	0.32502	0.00288109
502	ENSMUSG00000033952	Aspm	12316	1.35863	0.00289575
503	ENSMUSG00000022338	Eny2	223527	0.332986	0.00292792
504	ENSMUSG00000064345	ND2	17717	0.498221	0.00297056
505	ENSMUSG00000014813	Stc1	20855	0.454651	0.00297081
506	ENSMUSG00000004980	Hnrnpa2b1	53379	0.401476	0.00301713
507	ENSMUSG00000037103	Dcaf15	212123	0.403799	0.00301719
508	ENSMUSG00000030061	Uba3	22200	0.631854	0.00302322
509	ENSMUSG00000004880	Lbr	98386	0.41688	0.00302827
510	ENSMUSG00000032374	Plod2	26432	0.620063	0.00307824
511	ENSMUSG00000029687	Ezh2	14056	0.442532	0.0030978
512	ENSMUSG00000020576	Nbas	71169	0.275829	0.00311733
513	ENSMUSG00000033762	Recql4	79456	0.52261	0.00311733
514	ENSMUSG00000033365	Ipo13	230673	0.269617	0.00318149
515	ENSMUSG00000036067	Slc2a6	227659	0.384773	0.00322023
516	ENSMUSG00000024683	Mrpl16	94063	0.420179	0.00322155
517	ENSMUSG00000039396	Neil3	234258	0.91833	0.0032262
518	ENSMUSG00000009535	Rnmt	67897	0.326634	0.00322769
519	ENSMUSG00000027533	Fabp5	16592	0.578785	0.00324245
520	ENSMUSG00000033083	Tbc1d4	210789	0.497487	0.00330553
521	ENSMUSG00000019883	Echdc1	52665	0.548595	0.00331179
522	ENSMUSG00000042705	Commd10	69456	0.297892	0.00331977
523	ENSMUSG00000031371	Haus7	73738	0.297966	0.00332004
524	ENSMUSG00000021519	Mterf3	66410	0.641697	0.00332396
525	ENSMUSG00000005481	Ddx39	68278	0.368615	0.0033708
526	ENSMUSG00000024601	Isoc1	66307	0.30299	0.00338751
527	ENSMUSG00000014837	4931428F04Rik	74356	0.393856	0.00340068
528	ENSMUSG00000020290	Xpo1	103573	0.955043	0.00341898
529	ENSMUSG00000079614	Seh1l	72124	0.303781	0.00341923
530	ENSMUSG00000024516	Sec11c	66286	0.426243	0.00342719
531	ENSMUSG00000037601	Nme1	18102	0.587295	0.00347036
532	ENSMUSG00000020492	Ska2	66140	0.486818	0.0034971
533	ENSMUSG00000030254	Rad18	58186	0.575299	0.00351833
534	ENSMUSG00000020671	Rab10	19325	0.420693	0.00354798
535	ENSMUSG00000041238	Rbbp8	225182	1.14789	0.00362465
536	ENSMUSG00000035933	Cog5	238123	0.579777	0.00362465
537	ENSMUSG00000027254	Map1a	17754	0.323547	0.00362465
538	ENSMUSG00000021811	Dnajc9	108671	0.289465	0.00371715
539	ENSMUSG00000061536	Sec22c	215474	0.347966	0.00374391
540	ENSMUSG00000028527	Ak4	11639	0.335415	0.00375979
541	ENSMUSG00000040268	Plekha1	101476	0.595086	0.00377017
542	ENSMUSG00000037855	Zfp365	216049	0.335392	0.00381584
543	ENSMUSG00000047842	Diras2	68203	0.761475	0.0038354
544	ENSMUSG00000039512	Uhrf1bp1	224648	0.27298	0.00386017
545	ENSMUSG00000001630	Stk38l	232533	0.453315	0.00387372
546	ENSMUSG00000031703	Itfg1	71927	0.356672	0.00390756
547	ENSMUSG00000050410	Tcf19	106795	0.598744	0.00403871
548	ENSMUSG00000024993	Fam45a	67894	0.557445	0.00404743
549	ENSMUSG00000031838	Ifi30	65972	0.417253	0.00405172
550	ENSMUSG00000039542	Ncam1	17967	0.310128	0.00405448
551	ENSMUSG00000069910	Spdl1	70385	0.688045	0.0040725
552	ENSMUSG00000030512	Snrpa1	68981	0.399289	0.00412852
553	ENSMUSG00000063229	Ldha	16828	0.349078	0.00421864
554	ENSMUSG00000032782	Cntrob	216846	0.328982	0.00424208
555	ENSMUSG00000032423	Syncrip	56403	0.585705	0.00426444
556	ENSMUSG00000066607	Insyn1	319477	0.310955	0.00427668
557	ENSMUSG00000003923	Tfam	21780	0.276841	0.00432245
558	ENSMUSG00000094870	Zfp131	72465	0.819279	0.0043494
559	ENSMUSG00000063687	Pcdhb5	93876	0.553023	0.00438396
560	ENSMUSG00000028080	Lrba	80877	0.451071	0.0044335
561	ENSMUSG00000021748	Pdhb	68263	0.294322	0.00443364
562	ENSMUSG00000060935	Tmem263	103266	0.426067	0.00444084
563	ENSMUSG00000029516	Cit	12704	0.474257	0.00452263
564	ENSMUSG00000045328	Cenpe	229841	1.51918	0.00452904
565	ENSMUSG00000005698	Ctcf	13018	0.284854	0.0045537
566	ENSMUSG00000056124	B4galt6	56386	0.506754	0.00456637
567	ENSMUSG00000025503	Taldo1	21351	0.357401	0.00471478
568	ENSMUSG00000030256	Bhlhe41	79362	0.346646	0.00471478
569	ENSMUSG00000021824	Ap3m1	55946	0.731884	0.00471478
570	ENSMUSG00000025785	Exosc7	66446	0.299518	0.00471478
571	ENSMUSG00000008206	Cers4	67260	0.333951	0.00472132
572	ENSMUSG00000028788	Ptp4a2	19244	0.294726	0.0047418
573	ENSMUSG00000028995	Fam126a	84652	0.437279	0.00477206
574	ENSMUSG00000020368	Canx	12330	0.413113	0.0048179
575	ENSMUSG00000074781	Ube2n	93765	0.364762	0.00483869
576	ENSMUSG00000028718	Stil	20460	0.852049	0.00489383
577	ENSMUSG00000025817	Nudt5	53893	0.266297	0.00490245
578	ENSMUSG00000029246	Ppat	231327	0.366754	0.00491483
579	ENSMUSG00000029405	G3bp2	23881	0.293761	0.00493535
580	ENSMUSG00000006398	Cdc20	107995	0.370724	0.00494273
581	ENSMUSG00000002870	Mcm2	17216	0.361586	0.00496269
582	ENSMUSG00000022451	Twf1	19230	0.381176	0.00496364
583	ENSMUSG00000022812	Gsk3b	56637	0.472872	0.00499177
584	ENSMUSG00000027823	Gmps	229363	0.450085	0.00499177
585	ENSMUSG00000007656	Arpp19	59046	0.275969	0.00500094
586	ENSMUSG00000034926	Dhcr24	74754	0.31501	0.00500875
587	ENSMUSG00000070639	Lrrc8b	433926	1.0013	0.00501262
588	ENSMUSG00000031232	Magt1	67075	0.602814	0.0050304
589	ENSMUSG00000075266	Cenpw	66311	0.461571	0.00503508
590	ENSMUSG00000049804	Armcx4	100503043	0.69598	0.00505456
591	ENSMUSG00000040124	Gorab	98376	0.468419	0.00509515
592	ENSMUSG00000018648	Dusp14	56405	0.470887	0.00509515
593	ENSMUSG00000027339	Rassf2	215653	0.286165	0.00531395
594	ENSMUSG00000022789	Dnm1l	74006	0.918479	0.00531807
595	ENSMUSG00000038301	Snx10	71982	0.548556	0.00533174
596	ENSMUSG00000025856	Pdgfa	18590	0.342234	0.0053496
597	ENSMUSG00000022722	Arl6	56297	0.417848	0.00539418
598	ENSMUSG00000017146	Brca1	12189	0.854723	0.0053993
599	ENSMUSG00000057363	Uxs1	67883	0.338547	0.0053993
600	ENSMUSG00000026020	Nop58	55989	0.650564	0.00539971
601	ENSMUSG00000012443	Kif11	16551	1.14459	0.00541775
602	ENSMUSG00000042029	Ncapg2	76044	1.16085	0.00542945
603	ENSMUSG00000109946	Brd3os	100504116	0.32386	0.00543453
604	ENSMUSG00000025939	Ube2w	66799	0.408974	0.00551066
605	ENSMUSG00000033720	Sfxn5	94282	0.363913	0.00556737
606	ENSMUSG00000038510	Rpf2	67239	0.483402	0.00559976
607	ENSMUSG00000020493	Prr11	270906	0.512865	0.00562201
608	ENSMUSG00000025103	Btbd1	83962	0.31674	0.00571405
609	ENSMUSG00000014786	Slc9a5	277973	0.478686	0.00571405
610	ENSMUSG00000016481	Cr1l	12946	0.304127	0.00578064
611	ENSMUSG00000041426	Hibch	227095	0.382517	0.00579588
612	ENSMUSG00000020680	Taf15	70439	0.505295	0.00580707
613	ENSMUSG00000015880	Ncapg	54392	1.27849	0.00582794
614	ENSMUSG00000021270	Hsp90aa1	15519	0.917396	0.00585504
615	ENSMUSG00000034349	Smc4	70099	1.13527	0.0059411
616	ENSMUSG00000046079	Lrrc8d	231549	0.528872	0.0059411
617	ENSMUSG00000024795	Kif20b	240641	1.75741	0.00595331
618	ENSMUSG00000034271	Jdp2	81703	0.281581	0.00605407
619	ENSMUSG00000031467	Agpat5	52123	0.371066	0.00610652
620	ENSMUSG00000025277	Abhd6	66082	0.400567	0.00611661
621	ENSMUSG00000021236	Entpd5	12499	0.325031	0.0061485
622	ENSMUSG00000020089	Ppa1	67895	0.310214	0.00615713
623	ENSMUSG00000012519	Mlkl	74568	0.296664	0.0061744
624	ENSMUSG00000058355	Abce1	24015	0.796388	0.00623819
625	ENSMUSG00000020023	Tmcc3	319880	0.369428	0.00629469
626	ENSMUSG00000079470	Utp14b	195434	0.87084	0.00630526
627	ENSMUSG00000008226	Scrn3	74616	0.37227	0.00631236
628	ENSMUSG00000043391	2510009E07Rik	72190	0.539042	0.00633568
629	ENSMUSG00000020623	Map2k6	26399	0.424498	0.00635506
630	ENSMUSG00000040549	Ckap5	75786	1.0819	0.00642819
631	ENSMUSG00000068882	Ssb	20823	0.810045	0.00646322
632	ENSMUSG00000026856	Dolpp1	57170	0.550536	0.00648109
633	ENSMUSG00000026356	Dars	226414	0.42899	0.00648437
634	ENSMUSG00000026646	Suv39h2	64707	1.0413	0.00648917
635	ENSMUSG00000037031	Tspan15	70423	0.287836	0.00660342
636	ENSMUSG00000028309	Rnf20	109331	0.321596	0.0066124
637	ENSMUSG00000024576	Csnk1a1	93687	0.319757	0.00662737
638	ENSMUSG00000030846	Tial1	21843	0.410342	0.00666054
639	ENSMUSG00000023908	Pkmyt1	268930	0.437201	0.0067279
640	ENSMUSG00000002083	Bbc3	170770	0.377511	0.00676299
641	ENSMUSG00000024878	Cbwd1	226043	0.515393	0.00680947
642	ENSMUSG00000041498	Kif14	381293	0.848858	0.00683052
643	ENSMUSG00000042590	Ipo11	76582	0.515151	0.00683052
644	ENSMUSG00000030265	Kras	16653	0.552767	0.00687111
645	ENSMUSG00000038323	1700066M21Rik	73467	0.982208	0.00687111
646	ENSMUSG00000029804	Herc3	73998	0.567748	0.00688294
647	ENSMUSG00000026047	Kdelc1	72050	0.302359	0.00689745
648	ENSMUSG00000022070	Bora	77744	0.615173	0.00711196
649	ENSMUSG00000015671	Psma2	19166	0.301938	0.00714082
650	ENSMUSG00000021040	Slirp	380773	0.545541	0.00716456
651	ENSMUSG00000026202	Tuba4a	22145	0.520321	0.00723265
652	ENSMUSG00000027378	Nphp1	53885	0.303647	0.0073754
653	ENSMUSG00000062075	Lmnb2	16907	0.352984	0.00738488
654	ENSMUSG00000020280	Pus10	74467	0.55741	0.00739258
655	ENSMUSG00000025920	Stau2	29819	0.456273	0.00740073
656	ENSMUSG00000084989	Crocc2	381284	0.993735	0.00740092
657	ENSMUSG00000027276	Jag1	16449	0.348733	0.00740531
658	ENSMUSG00000026355	Mcm6	17219	0.265545	0.00740531
659	ENSMUSG00000006390	Elovl1	54325	0.277603	0.00746375
660	ENSMUSG00000007080	Pole	18973	0.389384	0.00752338
661	ENSMUSG00000026005	Rpe	66646	0.560616	0.00754114
662	ENSMUSG00000003038	Hmgn2	15331	0.467128	0.00754668
663	ENSMUSG00000027828	Ssr3	67437	0.306534	0.0075895
664	ENSMUSG00000026761	Orc4	26428	0.819284	0.0075914
665	ENSMUSG00000022255	Mtdh	67154	0.456554	0.00760333
666	ENSMUSG00000057497	Fam136a	66488	0.37935	0.00761718
667	ENSMUSG00000073542	Cep76	225659	0.500414	0.00766948
668	ENSMUSG00000026238	Ptma	19231	0.300679	0.00776215
669	ENSMUSG00000020362	Cnot6	104625	0.670284	0.00776353
670	ENSMUSG00000059939	9430015G10Rik	230996	0.38564	0.00781886
671	ENSMUSG00000059005	Hnrnpa3	229279	0.848011	0.00784196
672	ENSMUSG00000025937	Lactb2	212442	0.449682	0.00786157
673	ENSMUSG00000064358	COX3	17710	0.488661	0.00786658
674	ENSMUSG00000020074	Ccar1	67500	0.92062	0.0078804
675	ENSMUSG00000032555	Topbp1	235559	0.525413	0.00798627
676	ENSMUSG00000053846	Lipg	16891	0.50596	0.00803057
677	ENSMUSG00000013662	Atad1	67979	0.624453	0.0080915
678	ENSMUSG00000041859	Mcm3	17215	0.299926	0.00814546
679	ENSMUSG00000020664	Dld	13382	0.402332	0.00816697
680	ENSMUSG00000028609	Magoh	17149	0.313862	0.00817533
681	ENSMUSG00000061136	Prpf40a	56194	0.834245	0.00818659
682	ENSMUSG00000062190	Lancl2	71835	0.327021	0.00827516
683	ENSMUSG00000037720	Tmem33	67878	0.419577	0.00834238
684	ENSMUSG00000033031	Cip2a	224171	1.25034	0.00839469
685	ENSMUSG00000031669	Gins3	78833	0.536836	0.00840906
686	ENSMUSG00000039887	Alg14	66789	0.332492	0.00847459
687	ENSMUSG00000020922	Lsm12	268490	0.290421	0.00858161
688	ENSMUSG00000034317	Trim59	66949	0.574255	0.00875207
689	ENSMUSG00000024231	Cul2	71745	0.497891	0.00881321
690	ENSMUSG00000046312	AI464131	329828	0.267541	0.00884849
691	ENSMUSG00000031292	Cdkl5	382253	1.30175	0.00887338
692	ENSMUSG00000048371	Pdp2	382051	0.28668	0.00888464
693	ENSMUSG00000037253	Mex3c	240396	0.486921	0.0089556
694	ENSMUSG00000025993	Slc40a1	53945	0.334414	0.00896976
695	ENSMUSG00000039048	Foxred1	235169	0.321789	0.00903435
696	ENSMUSG00000026605	Cenpf	108000	1.90428	0.00918214
697	ENSMUSG00000009207	Lnpk	69605	0.776466	0.00922726
698	ENSMUSG00000026775	Yme1l1	27377	0.692144	0.00931172
699	ENSMUSG00000062981	Mrpl42	67270	0.29836	0.00932288
700	ENSMUSG00000031490	Eif4ebp1	13685	0.328234	0.00934317
701	ENSMUSG00000114797	Nupl1	71844	0.439698	0.00937192
702	ENSMUSG00000015652	Steap1	70358	0.409599	0.00937459
703	ENSMUSG00000025925	Terf1	21749	0.594904	0.00947261
704	ENSMUSG00000006740	Kif5b	16573	0.985623	0.00951534
705	ENSMUSG00000046591	Ticrr	77011	0.616124	0.00964761
706	ENSMUSG00000038736	Nudcd1	67429	0.557637	0.00972439
707	ENSMUSG00000021111	Papola	18789	0.598515	0.00972538
708	ENSMUSG00000028438	Kif24	109242	0.594212	0.00987045
709	ENSMUSG00000018189	Uchl5	56207	0.572641	0.00988031
710	ENSMUSG00000029407	Uso1	56041	0.408219	0.0098858
711	ENSMUSG00000025161	Slc16a3	80879	0.339716	0.0098858
712	ENSMUSG00000022048	Dpysl2	12934	0.326846	0.00990369
713	ENSMUSG00000031245	Hmgn5	50887	1.55803	0.0100014
714	ENSMUSG00000036934	4921524J17Rik	66714	0.451168	0.0100422
715	ENSMUSG00000036977	Anapc10	68999	0.350448	0.0100561
716	ENSMUSG00000031314	Taf1	270627	0.708294	0.0100689
717	ENSMUSG00000070372	Capza1	12340	0.35828	0.0101066
718	ENSMUSG00000022323	Rida	15473	0.303648	0.0101324
719	ENSMUSG00000063052	Lrrc40	67144	0.404125	0.0101724
720	ENSMUSG00000024597	Slc12a2	20496	0.519233	0.0101882
721	ENSMUSG00000028252	Ccnc	51813	0.824136	0.0102639
722	ENSMUSG00000056014	A430033K04Rik	243308	0.805497	0.010282
723	ENSMUSG00000037474	Dtl	76843	0.604323	0.0103199
724	ENSMUSG00000049233	Apoo-ps	621156	0.410005	0.010345
725	ENSMUSG00000028484	Psip1	101739	0.767955	0.0103715
726	ENSMUSG00000031824	6430548M08Rik	234797	0.265496	0.0104027
727	ENSMUSG00000022339	Ebag9	55960	0.386489	0.0104518
728	ENSMUSG00000022698	Naa50	72117	0.519909	0.0106011
729	ENSMUSG00000032212	Sltm	66660	0.825848	0.0106597
730	ENSMUSG00000027006	Dnajc10	66861	0.361978	0.010673
731	ENSMUSG00000041471	Shld2	75698	0.562609	0.010673
732	ENSMUSG00000024487	Yipf5	67180	0.319723	0.0107375
733	ENSMUSG00000024791	Cdca5	67849	0.537013	0.0107375
734	ENSMUSG00000019813	Cep57l1	103268	0.440061	0.0107783
735	ENSMUSG00000020137	Thap2	66816	0.671433	0.0107894
736	ENSMUSG00000028312	Smc2	14211	1.45924	0.01079
737	ENSMUSG00000003955	Fam162a	70186	0.272218	0.01079
738	ENSMUSG00000032497	Lrrfip2	71268	0.315821	0.0108226
739	ENSMUSG00000038379	Ttk	22137	1.15327	0.0108765
740	ENSMUSG00000032350	Gclc	14629	0.391449	0.0109147
741	ENSMUSG00000019837	Gtf3c6	67371	0.298451	0.0109178
742	ENSMUSG00000036745	Ttll7	70892	0.751226	0.0109787
743	ENSMUSG00000064357	ATP6	17705	0.929147	0.0111084
744	ENSMUSG00000013878	Rnf170	77733	0.708024	0.0111084
745	ENSMUSG00000028552	Eps15	13858	0.47807	0.0113296
746	ENSMUSG00000007850	Hnrnph1	59013	0.58801	0.0113437
747	ENSMUSG00000026270	Capn10	23830	0.29878	0.0113929
748	ENSMUSG00000014074	Rnf168	70238	0.291642	0.0114121
749	ENSMUSG00000031284	Pak3	18481	0.879032	0.0114373
750	ENSMUSG00000027176	Cstf3	228410	0.43771	0.0114771
751	ENSMUSG00000039633	Lonrf1	244421	0.323411	0.0114985
752	ENSMUSG00000040918	Slc19a2	116914	0.448225	0.0114985
753	ENSMUSG00000079184	Mphosph8	75339	0.977745	0.011649
754	ENSMUSG00000021072	Tmx1	72736	0.327717	0.0117235
755	ENSMUSG00000040850	Psme4	103554	0.72538	0.0117294
756	ENSMUSG00000066829	Zfp810	235050	0.633131	0.0117895
757	ENSMUSG00000031197	Vbp1	22327	0.569493	0.0118814
758	ENSMUSG00000064341	ND1	17716	0.534625	0.0119269
759	ENSMUSG00000053012	Krcc1	57896	0.570246	0.0119305
760	ENSMUSG00000015733	Capza2	12343	0.344673	0.0119432
761	ENSMUSG00000058291	Zfp68	24135	0.737596	0.0120711
762	ENSMUSG00000021470	Ercc6l2	76251	0.766894	0.0121604
763	ENSMUSG00000054115	Skp2	27401	0.355201	0.0121683
764	ENSMUSG00000055809	Dnaaf3	436022	0.462187	0.012207
765	ENSMUSG00000027012	Dync1i2	13427	0.31609	0.0122424
766	ENSMUSG00000027822	Slc33a1	11416	0.292607	0.0123679
767	ENSMUSG00000035171	1110059E24Rik	66206	0.321888	0.012373
768	ENSMUSG00000022754	Tmem45a	56277	0.295108	0.0124904
769	ENSMUSG00000074802	Gas2l3	237436	0.832738	0.0124904
770	ENSMUSG00000039187	Fanci	208836	0.626178	0.0124959
771	ENSMUSG00000027641	Rbl1	19650	0.557282	0.0125918
772	ENSMUSG00000032526	Ss18l2	26901	0.422462	0.0125918
773	ENSMUSG00000042323	Pbrm1	66923	0.859926	0.0125918
774	ENSMUSG00000098557	Kctd12	239217	1.40427	0.0126881
775	ENSMUSG00000026708	Cenpl	70454	0.431924	0.0127388
776	ENSMUSG00000019782	Rwdd1	66521	0.305145	0.0128235
777	ENSMUSG00000072214	Sept5	18951	0.307494	0.0128235
778	ENSMUSG00000020570	Sypl	19027	0.342321	0.0128315
779	ENSMUSG00000050890	Pdik1l	230809	0.911758	0.0128846
780	ENSMUSG00000044906	4930503L19Rik	269033	0.987256	0.013052
781	ENSMUSG00000032498	Mlh1	17350	0.323901	0.0131059
782	ENSMUSG00000038146	Notch3	18131	0.441361	0.0131368
783	ENSMUSG00000031683	Lsm6	78651	0.359566	0.0131832
784	ENSMUSG00000045160	Bola3	78653	0.445287	0.0132442
785	ENSMUSG00000074797	Itpa	16434	0.493241	0.013252
786	ENSMUSG00000003528	Slc25a1	13358	0.317943	0.0132601
787	ENSMUSG00000037075	Rnf139	75841	0.280619	0.0133982
788	ENSMUSG00000028034	Fubp1	51886	0.595785	0.0133982
789	ENSMUSG00000028035	Dnajb4	67035	0.635552	0.0137223
790	ENSMUSG00000022964	Tmem50b	77975	0.290631	0.013737
791	ENSMUSG00000008450	Nutf2	68051	0.321313	0.0138066
792	ENSMUSG00000021109	Hif1a	15251	0.721636	0.0138384
793	ENSMUSG00000025001	Hells	15201	1.31015	0.0138447
794	ENSMUSG00000028961	Pgd	110208	0.280318	0.0138777
795	ENSMUSG00000038005	Hpf1	72612	0.297624	0.0139279
796	ENSMUSG00000028256	Odf2l	52184	1.01212	0.0139279
797	ENSMUSG00000031592	Pcm1	18536	1.09938	0.0140043
798	ENSMUSG00000031878	Nae1	234664	0.47081	0.0141291
799	ENSMUSG00000024498	Tcerg1	56070	0.488303	0.0141829
800	ENSMUSG00000032507	Fbxl2	72179	0.315728	0.0142022
801	ENSMUSG00000039601	Rcan2	53901	0.388421	0.014371
802	ENSMUSG00000022752	Tomm70a	28185	0.378827	0.0143902
803	ENSMUSG00000021022	Ppp2r3c	59032	0.395335	0.0145534
804	ENSMUSG00000067365	Tmem128	66309	0.293726	0.0145559
805	ENSMUSG00000041417	Pik3r1	18708	0.593782	0.0146591
806	ENSMUSG00000035365	Parpbp	75317	0.838767	0.0146796
807	ENSMUSG00000024287	Thoc1	225160	0.786298	0.0146814
808	ENSMUSG00000054408	Spcs3	76687	0.359941	0.0147347
809	ENSMUSG00000045414	1190002N15Rik	68861	0.536032	0.0147613
810	ENSMUSG00000027088	Phospho2	73373	0.311909	0.0148927
811	ENSMUSG00000050029	Rap2c	72065	0.61211	0.0151114
812	ENSMUSG00000049670	Morn4	226123	0.285478	0.0152363
813	ENSMUSG00000067873	Htatsf1	72459	0.596675	0.0153029
814	ENSMUSG00000022119	Rbm26	74213	0.838295	0.0153112
815	ENSMUSG00000049929	Lpar4	78134	1.01801	0.0153702
816	ENSMUSG00000022309	Angpt1	11600	0.802041	0.0154202
817	ENSMUSG00000030528	Blm	12144	0.880884	0.0154745
818	ENSMUSG00000022201	Zfr	22763	0.594938	0.0160811
819	ENSMUSG00000047454	Gphn	268566	0.386517	0.0161273
820	ENSMUSG00000084957	Bbip1	100503572	0.457524	0.0161323
821	ENSMUSG00000066037	Hnrnpr	74326	0.394505	0.0161504
822	ENSMUSG00000051278	Zgrf1	71643	0.809343	0.0161522
823	ENSMUSG00000051220	Ercc6l	236930	0.664796	0.0161671
824	ENSMUSG00000030754	Copb1	70349	0.406171	0.0162297
825	ENSMUSG00000026083	Eif5b	226982	0.649315	0.0163249
826	ENSMUSG00000046191	Pcdhb20	93891	0.36891	0.0163718
827	ENSMUSG00000063049	Ing2	69260	0.325766	0.0164011
828	ENSMUSG00000038070	Cntln	338349	0.937509	0.0164023
829	ENSMUSG00000031278	Acsl4	50790	0.732843	0.0164406
830	ENSMUSG00000067931	Zfp948	381066	1.46039	0.0165077
831	ENSMUSG00000078622	Ccdc47	67163	0.538051	0.0165077
832	ENSMUSG00000032024	Clmp	71566	0.285284	0.0165503
833	ENSMUSG00000032113	Chek1	12649	0.811917	0.0166444
834	ENSMUSG00000024989	Cep55	74107	0.796621	0.0166734
835	ENSMUSG00000031201	Brcc3	210766	0.517567	0.0167671
836	ENSMUSG00000025626	Phf6	70998	0.87915	0.0168237
837	ENSMUSG00000039782	Cpeb2	231207	0.768338	0.0168452
838	ENSMUSG00000032826	Ank2	109676	0.587905	0.0170493
839	ENSMUSG00000026674	Ddr2	18214	0.497284	0.0172358
840	ENSMUSG00000022841	Ap2m1	11773	0.271481	0.01726
841	ENSMUSG00000021697	Depdc1b	218581	0.56759	0.0172648
842	ENSMUSG00000051412	Vamp7	20955	0.696186	0.0172832
843	ENSMUSG00000045624	Esf1	66580	1.0868	0.0173425
844	ENSMUSG00000027175	Tcp11l1	320554	0.461437	0.0174205
845	ENSMUSG00000023919	Cenpq	83815	0.822218	0.0174235
846	ENSMUSG00000016833	Mrps18c	68735	0.350052	0.0174936
847	ENSMUSG00000026360	Rgs2	19735	0.799504	0.0174936
848	ENSMUSG00000031697	Orc6	56452	0.314259	0.0175228
849	ENSMUSG00000075700	Selenot	69227	0.446937	0.0176751
850	ENSMUSG00000022827	Rabl3	67657	0.349538	0.0179375
851	ENSMUSG00000035351	Nup37	69736	0.26366	0.017962
852	ENSMUSG00000020620	Abca8b	27404	0.632957	0.0179989
853	ENSMUSG00000021377	Dek	110052	0.997877	0.0179989
854	ENSMUSG00000028165	Cisd2	67006	0.268612	0.0181324
855	ENSMUSG00000031229	Atrx	22589	1.12551	0.0181324
856	ENSMUSG00000030042	Pole4	66979	0.29094	0.0181472
857	ENSMUSG00000036898	Zfp157	72154	0.676033	0.0182001
858	ENSMUSG00000030704	Rab6a	19346	0.305981	0.0183907
859	ENSMUSG00000046111	Cep295	319675	1.0114	0.0183979
860	ENSMUSG00000054855	Rnd1	223881	0.508407	0.0185023
861	ENSMUSG00000029191	Rfc1	19687	0.462286	0.0185323
862	ENSMUSG00000027782	Kpna4	16649	0.439214	0.0185433
863	ENSMUSG00000018846	Pank3	211347	0.822556	0.0185433
864	ENSMUSG00000027167	Elp4	77766	0.335467	0.0185703
865	ENSMUSG00000027944	Hax1	23897	0.288533	0.0185703
866	ENSMUSG00000032712	Resf1	67246	0.893859	0.0185862
867	ENSMUSG00000004364	Cul3	26554	0.583585	0.0186497
868	ENSMUSG00000010608	Rbm25	67039	0.726755	0.0187298
869	ENSMUSG00000031626	Sorbs2	234214	0.994972	0.0188438
870	ENSMUSG00000053390	Zfp952	240067	0.473616	0.0188911
871	ENSMUSG00000010911	Apip	56369	0.28813	0.0190286
872	ENSMUSG00000035293	G2e3	217558	0.927825	0.019047
873	ENSMUSG00000022360	Atad2	70472	1.04293	0.0190827
874	ENSMUSG00000024290	Rock1	19877	1.03612	0.0191305
875	ENSMUSG00000039145	Camk1d	227541	0.43364	0.0192239
876	ENSMUSG00000039055	Eme1	268465	0.425222	0.0194338
877	ENSMUSG00000030243	Recql	19691	0.440992	0.0194416
878	ENSMUSG00000029265	Dr1	13486	0.394552	0.019451
879	ENSMUSG00000042766	Trim46	360213	0.303618	0.019451
880	ENSMUSG00000067942	Zfp160	224585	1.04525	0.0194736
881	ENSMUSG00000027654	Fam83d	71878	0.340527	0.0194736
882	ENSMUSG00000004317	Clcn5	12728	0.386457	0.0194736
883	ENSMUSG00000044018	Mrpl50	28028	0.299366	0.019509
884	ENSMUSG00000033184	Tmed7	66676	0.401086	0.0195094
885	ENSMUSG00000026739	Bmi1	12151	0.869171	0.019529
886	ENSMUSG00000020150	Gamt	14431	0.273549	0.019543
887	ENSMUSG00000075229	Ccdc58	381045	0.295173	0.0195697
888	ENSMUSG00000060002	Chpt1	212862	0.441494	0.019586
889	ENSMUSG00000021537	Cetn3	12626	0.455436	0.019594
890	ENSMUSG00000020647	Ncoa1	17977	0.516662	0.0197039
891	ENSMUSG00000052727	Map1b	17755	0.675085	0.0197101
892	ENSMUSG00000024974	Smc3	13006	0.958065	0.0197978
893	ENSMUSG00000027326	Knl1	76464	1.72083	0.0199231
894	ENSMUSG00000068749	Psma5	26442	0.493787	0.0204144
895	ENSMUSG00000039233	Tbce	70430	0.372477	0.0204412
896	ENSMUSG00000035198	Tubg1	103733	0.327976	0.0206218
897	ENSMUSG00000016018	Mtrex	72198	0.294163	0.0206617
898	ENSMUSG00000017548	Suz12	52615	0.803425	0.0206884
899	ENSMUSG00000070544	Top1	21969	0.619898	0.0207776
900	ENSMUSG00000050730	Arhgap42	71544	0.528331	0.0208651
901	ENSMUSG00000029156	Sgcb	24051	0.303053	0.0209853
902	ENSMUSG00000029178	Klf3	16599	0.43155	0.0210267
903	ENSMUSG00000025049	Taf5	226182	0.315399	0.0210332
904	ENSMUSG00000116564	Riok2	67045	0.307104	0.0210573
905	ENSMUSG00000046516	Cox17	12856	0.408621	0.0211036
906	ENSMUSG00000078185	Chml	12663	1.07367	0.0212277
907	ENSMUSG00000026094	Stk17b	98267	0.479816	0.0213786
908	ENSMUSG00000031256	Cstf2	108062	0.341909	0.0214642
909	ENSMUSG00000033760	Rbm4b	66704	0.439692	0.0214642
910	ENSMUSG00000101970	1810026B05Rik	69170	0.527502	0.021465
911	ENSMUSG00000023025	Larp4	207214	0.872882	0.0217785
912	ENSMUSG00000039735	Fnbp1l	214459	0.786691	0.0219448
913	ENSMUSG00000021952	Xpo4	57258	0.561823	0.0219528
914	ENSMUSG00000001833	Sept7	235072	0.743834	0.0219758
915	ENSMUSG00000019814	Ltv1	353258	0.424435	0.0220545
916	ENSMUSG00000039630	Hnrnpu	51810	0.340023	0.0220882
917	ENSMUSG00000027108	Ola1	67059	0.274922	0.0221599
918	ENSMUSG00000021583	Erap1	80898	0.496183	0.0222449
919	ENSMUSG00000009575	Cbx5	12419	0.365005	0.0222623
920	ENSMUSG00000024645	Timm21	67105	0.421531	0.0223892
921	ENSMUSG00000029569	Tmem168	101118	0.321324	0.0224681
922	ENSMUSG00000062070	Pgk1	18655	0.343389	0.0226238
923	ENSMUSG00000068798	Rap1a	109905	0.58328	0.022771
924	ENSMUSG00000056870	Gulp1	70676	0.697829	0.0227777
925	ENSMUSG00000021302	Ggps1	14593	0.593687	0.0230489
926	ENSMUSG00000028226	Mmp16	17389	0.443258	0.02306
927	ENSMUSG00000071180	Smim15	75616	0.622496	0.0232006
928	ENSMUSG00000072501	Phf20l1	239510	0.964769	0.0232069
929	ENSMUSG00000051223	Bzw1	66882	0.4035	0.0232685
930	ENSMUSG00000042699	Dhx9	13211	0.432636	0.0232685
931	ENSMUSG00000031309	Rps6ka3	110651	0.687222	0.0233985
932	ENSMUSG00000006678	Pola1	18968	1.2117	0.0234189
933	ENSMUSG00000004127	Trmt10a	108943	0.532635	0.0234764
934	ENSMUSG00000045751	Mms22l	212377	0.447554	0.0235041
935	ENSMUSG00000028161	Ppp3ca	19055	0.369332	0.0235584
936	ENSMUSG00000020326	Ccng1	12450	0.640931	0.02374
937	ENSMUSG00000025986	Slc39a10	227059	0.491626	0.0238211
938	ENSMUSG00000049230	Gm9833	100041480	0.52678	0.0239496
939	ENSMUSG00000047793	Sned1	208777	0.647118	0.0239716
940	ENSMUSG00000028883	Sema3a	20346	0.852924	0.024093
941	ENSMUSG00000074909	Ranbp6	240614	1.19377	0.0241565
942	ENSMUSG00000020366	Mapk9	26420	0.297663	0.0243906
943	ENSMUSG00000057147	Dph6	66632	0.351576	0.0244034
944	ENSMUSG00000021707	Dhfr	13361	0.370544	0.0244443
945	ENSMUSG00000049932	H2afx	15270	0.304635	0.024566
946	ENSMUSG00000026153	Fam135a	68187	0.943595	0.024737
947	ENSMUSG00000021715	Cwc27	67285	0.502868	0.0247515
948	ENSMUSG00000050812	Ecpas	230249	0.374561	0.024821
949	ENSMUSG00000028180	Zranb2	53861	0.644515	0.0248563
950	ENSMUSG00000050891	Tatdn1	69694	0.561941	0.024878
951	ENSMUSG00000008892	Vdac3	22335	0.29261	0.0249309
952	ENSMUSG00000027220	Syt13	80976	0.703456	0.0250227
953	ENSMUSG00000050555	Hyls1	76832	0.469565	0.0250957
954	ENSMUSG00000020863	Luc7l3	67684	0.701299	0.0253525
955	ENSMUSG00000064363	ND4	17719	0.401281	0.0254397
956	ENSMUSG00000031617	Tmem184c	234463	0.739877	0.0255212
957	ENSMUSG00000032586	Traip	22036	0.351324	0.0255949
958	ENSMUSG00000029213	Commd8	27784	0.328593	0.0256276
959	ENSMUSG00000024614	Tmx3	67988	0.708631	0.0256938
960	ENSMUSG00000027993	Trim2	80890	0.598465	0.0257559
961	ENSMUSG00000021938	Pspc1	66645	0.264834	0.0257888
962	ENSMUSG00000028676	Srsf10	14105	0.686516	0.0258326
963	ENSMUSG00000029267	Mtf2	17765	0.756833	0.0258405
964	ENSMUSG00000051517	Arhgef39	230098	0.420566	0.0259194
965	ENSMUSG00000054099	Slc25a40	319653	0.62487	0.0259362
966	ENSMUSG00000078812	Eif5a	276770	0.278304	0.0261173
967	ENSMUSG00000071533	Pcnp	76302	0.263904	0.0262534
968	ENSMUSG00000027797	Dclk1	13175	0.528406	0.0266939
969	ENSMUSG00000030788	Rnf141	67150	0.456198	0.0267521
970	ENSMUSG00000037674	Rfx7	319758	0.667812	0.0267553
971	ENSMUSG00000042719	Naa25	231713	0.314097	0.0268153
972	ENSMUSG00000056947	Mab21l1	17116	0.388428	0.026883
973	ENSMUSG00000059920	4930453N24Rik	67609	0.265888	0.0270704
974	ENSMUSG00000016984	Etaa1	68145	0.953874	0.0270704
975	ENSMUSG00000028577	Plaa	18786	0.52782	0.027098
976	ENSMUSG00000026755	Arpc5l	74192	0.281711	0.0271295
977	ENSMUSG00000000581	C1d	57316	0.308623	0.0271312
978	ENSMUSG00000022601	Zbtb11	271377	0.639873	0.0271325
979	ENSMUSG00000022800	Fyttd1	69823	0.617914	0.0271999
980	ENSMUSG00000020608	Smc6	67241	0.900257	0.0271999
981	ENSMUSG00000032328	Tmem30a	69981	0.680186	0.0272198
982	ENSMUSG00000036078	Sigmar1	18391	0.295138	0.0272329
983	ENSMUSG00000029169	Dhx15	13204	0.363491	0.0273932
984	ENSMUSG00000061244	Exoc5	105504	0.965305	0.0273932
985	ENSMUSG00000058799	Nap1l1	53605	0.351133	0.0277624
986	ENSMUSG00000025086	Trub1	72133	0.341409	0.027822
987	ENSMUSG00000042410	Agps	228061	0.48119	0.0279119
988	ENSMUSG00000022035	Ccdc25	67179	0.4487	0.0279522
989	ENSMUSG00000020463	Ppp4r3b	104570	0.903301	0.0280633
990	ENSMUSG00000027206	Cops2	12848	0.808659	0.0281844
991	ENSMUSG00000064367	ND5	17721	0.463363	0.0285348
992	ENSMUSG00000051098	Mblac2	72852	0.824793	0.0285573
993	ENSMUSG00000037640	Zfp60	22718	0.78973	0.0285876
994	ENSMUSG00000022893	Adamts1	11504	0.265466	0.0287169
995	ENSMUSG00000030008	Pradc1	73327	0.437048	0.0289054
996	ENSMUSG00000008822	Acyp1	66204	0.386813	0.0289208
997	ENSMUSG00000021932	Rnaseh2b	67153	0.377921	0.0290141
998	ENSMUSG00000014956	Ppp1cb	19046	0.502384	0.029146
999	ENSMUSG00000024276	Zfp397	69256	0.711941	0.0294139
1000	ENSMUSG00000048279	Sacs	50720	1.38225	0.0294421
1001	ENSMUSG00000026361	Cdc73	214498	0.518334	0.0294851
1002	ENSMUSG00000001700	Gramd3	107022	0.280438	0.0296072
1003	ENSMUSG00000026960	Arl6ip6	65103	0.308853	0.029653
1004	ENSMUSG00000032407	U2surp	67958	0.836889	0.0297334
1005	ENSMUSG00000020745	Pafah1b1	18472	0.397509	0.0297334
1006	ENSMUSG00000039178	Tbc1d19	67249	0.447529	0.02986
1007	ENSMUSG00000001983	Taco1	70207	0.313333	0.0299136
1008	ENSMUSG00000034252	Senp6	215351	0.667997	0.0300563
1009	ENSMUSG00000029920	Smarcad1	13990	0.805771	0.0300563
1010	ENSMUSG00000038084	Opa1	74143	0.422571	0.0301106
1011	ENSMUSG00000056260	Lrif1	321000	0.878757	0.0301309
1012	ENSMUSG00000044646	Zbtb7c	207259	0.287014	0.0301899
1013	ENSMUSG00000040550	Otud6b	72201	0.318573	0.0302193
1014	ENSMUSG00000004319	Clcn3	12725	0.56369	0.0302194
1015	ENSMUSG00000032468	Armc8	74125	0.350132	0.030306
1016	ENSMUSG00000042489	Clspn	269582	0.679735	0.0304166
1017	ENSMUSG00000053477	Tcf4	21413	0.610387	0.0305459
1018	ENSMUSG00000020580	Rock2	19878	0.856822	0.0305804
1019	ENSMUSG00000027811	4930579G24Rik	75939	0.422271	0.0306677
1020	ENSMUSG00000022758	P2rx6	18440	0.323114	0.0307687
1021	ENSMUSG00000036202	Rif1	51869	1.16624	0.0308812
1022	ENSMUSG00000043259	Fam13c	71721	0.554042	0.0310761
1023	ENSMUSG00000024477	Pggt1b	225467	0.665981	0.031097
1024	ENSMUSG00000031007	Atp6ap2	70495	0.314674	0.031262
1025	ENSMUSG00000027184	Caprin1	53872	0.276803	0.031262
1026	ENSMUSG00000038860	Garnl3	99326	0.319288	0.0314913
1027	ENSMUSG00000021013	Ttc8	76260	0.314276	0.031568
1028	ENSMUSG00000073792	Alg6	320438	0.521289	0.0318179
1029	ENSMUSG00000079555	Haus3	231123	1.05904	0.0318494
1030	ENSMUSG00000030465	Psd3	234353	0.749027	0.0318494
1031	ENSMUSG00000001774	Chordc1	66917	0.54431	0.0318494
1032	ENSMUSG00000064128	Cenpj	219103	0.699024	0.0318494
1033	ENSMUSG00000032932	Hspa13	110920	0.449772	0.0318494
1034	ENSMUSG00000025982	Sf3b1	81898	0.440103	0.0318545
1035	ENSMUSG00000037029	Zfp146	26465	0.392661	0.0320307
1036	ENSMUSG00000036257	Pnpla8	67452	0.674784	0.0320307
1037	ENSMUSG00000041540	Sox5	20678	1.0852	0.0320506
1038	ENSMUSG00000022361	Zhx1	22770	0.920542	0.0320506
1039	ENSMUSG00000047910	Pcdhb16	93887	0.681356	0.0321787
1040	ENSMUSG00000055612	Cdca7	66953	0.325274	0.0322441
1041	ENSMUSG00000078773	Rad54b	623474	0.63804	0.0323471
1042	ENSMUSG00000063406	Tmed5	73130	0.945943	0.0324481
1043	ENSMUSG00000028719	Cmpk1	66588	0.31508	0.0326311
1044	ENSMUSG00000030016	Zfp638	18139	0.9857	0.0327142
1045	ENSMUSG00000028247	Coq3	230027	0.28762	0.032728
1046	ENSMUSG00000028274	Rngtt	24018	0.578561	0.0328384
1047	ENSMUSG00000021376	Tpmt	22017	0.336546	0.0328384
1048	ENSMUSG00000018068	Ints2	70422	0.503066	0.0328384
1049	ENSMUSG00000052144	Ppp4r2	232314	0.430677	0.032896
1050	ENSMUSG00000006005	Tpr	108989	0.849401	0.0329525
1051	ENSMUSG00000071337	Tia1	21841	0.669881	0.0332851
1052	ENSMUSG00000024191	Bnip1	224630	0.309849	0.0334272
1053	ENSMUSG00000029629	Phf14	75725	0.584116	0.0335371
1054	ENSMUSG00000095362	Gm14325	329575	0.808869	0.0335869
1055	ENSMUSG00000057406	Nsd2	107823	0.296357	0.033701
1056	ENSMUSG00000059820	Nkapd1	270156	0.333762	0.0337383
1057	ENSMUSG00000037608	Bclaf1	72567	0.700588	0.0337392
1058	ENSMUSG00000029202	Pds5a	71521	0.740546	0.0340222
1059	ENSMUSG00000040321	Zfp770	228491	0.945521	0.0340222
1060	ENSMUSG00000036810	Cnep1r1	382030	0.383608	0.0340907
1061	ENSMUSG00000026771	Spopl	76857	0.313277	0.0342274
1062	ENSMUSG00000025894	Aasdhppt	67618	0.303085	0.0342312
1063	ENSMUSG00000035133	Arhgap5	11855	1.03144	0.0342453
1064	ENSMUSG00000019777	Hdac2	15182	0.282892	0.034287
1065	ENSMUSG00000056267	Cep70	68121	0.770962	0.0343368
1066	ENSMUSG00000039103	Nexn	68810	0.895911	0.0345411
1067	ENSMUSG00000024360	Etf1	225363	0.299723	0.0345679
1068	ENSMUSG00000031367	Ap1s2	108012	0.54797	0.0346005
1069	ENSMUSG00000034401	Spata6	67946	0.381392	0.0346411
1070	ENSMUSG00000032601	Prkar2a	19087	0.347171	0.0346411
1071	ENSMUSG00000019841	Rev3l	19714	0.95959	0.0347143
1072	ENSMUSG00000035967	Ints6l	236790	0.817121	0.0347629
1073	ENSMUSG00000024841	Eif1ad	69860	0.327944	0.0348483
1074	ENSMUSG00000007617	Homer1	26556	0.566031	0.0348755
1075	ENSMUSG00000069744	Psmb3	26446	0.327251	0.0352162
1076	ENSMUSG00000019988	Nedd1	17997	0.434914	0.0352391
1077	ENSMUSG00000020464	Pnpt1	71701	0.522038	0.0352625
1078	ENSMUSG00000027770	Dhx36	72162	0.610771	0.0354889
1079	ENSMUSG00000031644	Nek1	18004	0.843872	0.0355567
1080	ENSMUSG00000072704	Smim10l1	381820	0.455836	0.0356057
1081	ENSMUSG00000074212	Dnajb14	70604	0.452213	0.0357942
1082	ENSMUSG00000029655	N4bp2l2	381695	0.503343	0.0357942
1083	ENSMUSG00000044350	Lacc1	210808	0.422587	0.0357942
1084	ENSMUSG00000038039	Gcc2	70297	1.01102	0.0358787
1085	ENSMUSG00000033964	Zbtb41	226470	1.00678	0.0358787
1086	ENSMUSG00000043154	Ppp2r3a	235542	0.7529	0.0359486
1087	ENSMUSG00000063273	Naa15	74838	0.687019	0.0361354
1088	ENSMUSG00000041133	Smc1a	24061	0.53841	0.0363033
1089	ENSMUSG00000022292	Rrm2b	382985	0.854118	0.036308
1090	ENSMUSG00000019878	Hsf2	15500	0.501813	0.0365363
1091	ENSMUSG00000074746	Pdzd8	107368	0.577183	0.0365363
1092	ENSMUSG00000017485	Top2b	21974	0.838277	0.0365406
1093	ENSMUSG00000040044	Orc3	50793	0.430056	0.0365553
1094	ENSMUSG00000028282	Casp8ap2	26885	1.14526	0.0365872
1095	ENSMUSG00000052912	Smarca5-ps	545700	0.942175	0.0365922
1096	ENSMUSG00000056050	Mia3	338366	0.495455	0.0367774
1097	ENSMUSG00000046442	Ppm1e	320472	0.777136	0.03682
1098	ENSMUSG00000026779	Mastl	67121	0.999854	0.0368619
1099	ENSMUSG00000034021	Pds5b	100710	0.655803	0.0372492
1100	ENSMUSG00000035726	Supt16	114741	0.448561	0.0372492
1101	ENSMUSG00000056537	Rlim	19820	0.640784	0.0372492
1102	ENSMUSG00000068823	Csde1	229663	0.433329	0.0372952
1103	ENSMUSG00000032030	Cul5	75717	0.706706	0.0373515
1104	ENSMUSG00000075470	Alg10b	380959	0.640141	0.0374036
1105	ENSMUSG00000069049	Eif2s3y	26908	0.552546	0.0374296
1106	ENSMUSG00000033392	Clasp2	76499	0.431087	0.0374343
1107	ENSMUSG00000029570	Lfng	16848	0.370357	0.0374425
1108	ENSMUSG00000041763	Tpp2	22019	0.567695	0.0376062
1109	ENSMUSG00000020982	Nemf	66244	0.696812	0.0376167
1110	ENSMUSG00000040359	Ufl1	67490	0.46166	0.0376776
1111	ENSMUSG00000047694	Yipf6	77929	0.452361	0.0377433
1112	ENSMUSG00000064061	Dzip3	224170	0.985794	0.0377433
1113	ENSMUSG00000022337	Emc2	66736	0.40653	0.0378675
1114	ENSMUSG00000021177	Tdp1	104884	0.289652	0.0378719
1115	ENSMUSG00000027714	Exosc9	50911	0.286362	0.0380948
1116	ENSMUSG00000031600	Vps37a	52348	0.634053	0.0380974
1117	ENSMUSG00000021171	Esyt2	52635	0.361235	0.0382566
1118	ENSMUSG00000029335	Bmp3	110075	0.343808	0.0383009
1119	ENSMUSG00000040599	Mis12	67139	0.278752	0.0384871
1120	ENSMUSG00000047881	Rell1	100532	0.297684	0.0384934
1121	ENSMUSG00000041147	Brca2	12190	1.42659	0.0384996
1122	ENSMUSG00000005583	Mef2c	17260	0.714643	0.0385381
1123	ENSMUSG00000027007	Itprid2	70599	0.286627	0.0386274
1124	ENSMUSG00000046311	Zfp62	22720	0.946221	0.0386274
1125	ENSMUSG00000027550	Lrrcc1	71710	0.885216	0.0386665
1126	ENSMUSG00000078941	Taf9	108143	0.319032	0.0386855
1127	ENSMUSG00000029290	Zfp326	54367	0.545021	0.0388208
1128	ENSMUSG00000039456	Morc3	338467	0.453149	0.0389871
1129	ENSMUSG00000024054	Smchd1	74355	0.670181	0.0390359
1130	ENSMUSG00000034295	Fhod3	225288	0.278296	0.0392203
1131	ENSMUSG00000048581	E130311K13Rik	329659	0.285876	0.0392203
1132	ENSMUSG00000024539	Ptpn2	19255	0.402284	0.039406
1133	ENSMUSG00000030291	Med21	108098	0.311955	0.039406
1134	ENSMUSG00000047126	Cltc	67300	0.380334	0.0394395
1135	ENSMUSG00000028069	Gpatch4	66614	0.269632	0.0394692
1136	ENSMUSG00000058729	Lin9	72568	0.597045	0.0396759
1137	ENSMUSG00000030643	Rab30	75985	0.561113	0.0396831
1138	ENSMUSG00000038776	Ephx1	13849	0.266587	0.039692
1139	ENSMUSG00000031715	Smarca5	93762	0.738248	0.0398984
1140	ENSMUSG00000034055	Phka1	18679	0.30236	0.0400441
1141	ENSMUSG00000024238	Zeb1	21417	0.445976	0.0401379
1142	ENSMUSG00000021188	Trip11	109181	0.850527	0.0401666
1143	ENSMUSG00000022136	Dnajc3	100037258	0.349532	0.0401946
1144	ENSMUSG00000027820	Mme	17380	0.745987	0.0402608
1145	ENSMUSG00000039361	Picalm	233489	0.457167	0.0403781
1146	ENSMUSG00000072980	Oip5	70645	0.489915	0.0404311
1147	ENSMUSG00000047534	Mis18bp1	217653	1.43791	0.0405083
1148	ENSMUSG00000038122	Tbc1d32	544696	0.814726	0.0405325
1149	ENSMUSG00000048109	Rbm15	229700	0.388154	0.0407249
1150	ENSMUSG00000025609	Mkln1	27418	0.323898	0.0407559
1151	ENSMUSG00000028999	Rint1	72772	0.287605	0.040902
1152	ENSMUSG00000040651	Fam208a	218850	0.796261	0.0409365
1153	ENSMUSG00000090115	Usp49	224836	0.291134	0.0409594
1154	ENSMUSG00000074513	Arfip1	99889	0.348198	0.0409605
1155	ENSMUSG00000064360	ND3	17718	0.558052	0.0414956
1156	ENSMUSG00000062931	Zfp938	237411	0.718719	0.0415537
1157	ENSMUSG00000017291	Taok1	216965	0.869389	0.0417414
1158	ENSMUSG00000017417	Plxdc1	72324	0.29612	0.0417637
1159	ENSMUSG00000041846	Ppp4r3a	68734	0.655537	0.0419152
1160	ENSMUSG00000070426	Rnf121	75212	0.267506	0.0419237
1161	ENSMUSG00000032740	Ccdc88a	108686	1.03568	0.0421544
1162	ENSMUSG00000022314	Rad21	19357	0.313388	0.0421678
1163	ENSMUSG00000020311	Erlec1	66753	0.269447	0.0422236
1164	ENSMUSG00000047036	Zfp445	235682	0.612333	0.0422236
1165	ENSMUSG00000005802	Slc30a4	22785	0.61337	0.0422324
1166	ENSMUSG00000034320	Slc26a2	13521	0.488717	0.0422324
1167	ENSMUSG00000067430	Zfp763	73451	0.90848	0.0424856
1168	ENSMUSG00000022708	Zbtb20	56490	0.804901	0.0425583
1169	ENSMUSG00000069045	Ddx3y	26900	0.973821	0.0425721
1170	ENSMUSG00000025010	Ccnj	240665	0.475831	0.0426619
1171	ENSMUSG00000024908	Ppp6r3	52036	0.358276	0.0426619
1172	ENSMUSG00000037965	Zc3h7a	106205	0.452232	0.042869
1173	ENSMUSG00000025199	Chuk	12675	0.486027	0.0428783
1174	ENSMUSG00000024423	Impact	16210	0.40456	0.0428793
1175	ENSMUSG00000052331	Ankrd44	329154	0.420848	0.0429734
1176	ENSMUSG00000022111	Uchl3	50933	0.336224	0.0429875
1177	ENSMUSG00000040407	Akap9	100986	0.908567	0.0429875
1178	ENSMUSG00000040250	Ints13	71177	0.271367	0.0431918
1179	ENSMUSG00000020152	Actr2	66713	0.390583	0.0432392
1180	ENSMUSG00000029208	Guf1	231279	0.686148	0.0433114
1181	ENSMUSG00000029014	Dnajc2	22791	0.466418	0.0434994
1182	ENSMUSG00000052812	Atad2b	320817	0.736822	0.0436892
1183	ENSMUSG00000013663	Pten	19211	0.543235	0.0437706
1184	ENSMUSG00000041408	Wapl	218914	0.588776	0.0438465
1185	ENSMUSG00000042167	Tent2	100715	0.592187	0.043894
1186	ENSMUSG00000015755	Tab2	68652	0.338291	0.0438967
1187	ENSMUSG00000020528	Prpsap2	212627	0.367074	0.0442303
1188	ENSMUSG00000001767	Crnkl1	66877	0.438129	0.0442509
1189	ENSMUSG00000027002	Nckap1	50884	0.480357	0.0442755
1190	ENSMUSG00000020994	Pnn	18949	0.666885	0.0445789
1191	ENSMUSG00000021843	Ktn1	16709	0.850926	0.0447695
1192	ENSMUSG00000005371	Fbxo11	225055	0.419431	0.0448456
1193	ENSMUSG00000033166	Dis3	72662	0.433314	0.0449255
1194	ENSMUSG00000048058	Ldlrad3	241576	0.298081	0.0449308
1195	ENSMUSG00000029798	Herc6	67138	0.673275	0.0451701
1196	ENSMUSG00000013736	Trnt1	70047	0.576611	0.0452238
1197	ENSMUSG00000037995	Igsf9	93842	0.286229	0.0452244
1198	ENSMUSG00000025903	Lypla1	18777	0.361709	0.0456082
1199	ENSMUSG00000007646	Rad51c	114714	0.330088	0.045673
1200	ENSMUSG00000048388	Fam171b	241520	0.583668	0.0461243
1201	ENSMUSG00000069793	Slfn9	237886	0.87727	0.0461243
1202	ENSMUSG00000035173	Ccdc186	213993	0.634699	0.0461971
1203	ENSMUSG00000042155	Klhl23	277396	0.403531	0.0462841
1204	ENSMUSG00000111080	Gm20300	100504586	0.508997	0.0462841
1205	ENSMUSG00000064370	CYTB	17711	0.44048	0.0462946
1206	ENSMUSG00000052033	Pfdn4	109054	0.321976	0.0464237
1207	ENSMUSG00000022139	Mbnl2	105559	0.758176	0.0464626
1208	ENSMUSG00000021282	Eif5	217869	0.327049	0.0464828
1209	ENSMUSG00000027630	Tbl1xr1	81004	0.430084	0.0465083
1210	ENSMUSG00000031922	Cep57	74360	0.615464	0.0465783
1211	ENSMUSG00000079658	Eloc	67923	0.276361	0.0466562
1212	ENSMUSG00000031093	Dock11	75974	0.839279	0.0466921
1213	ENSMUSG00000039270	Megf9	230316	0.821017	0.0467696
1214	ENSMUSG00000037151	Lrrc20	216011	0.269679	0.0467846
1215	ENSMUSG00000032409	Atr	245000	1.03966	0.0469765
1216	ENSMUSG00000032293	Ireb2	64602	0.669588	0.0469882
1217	ENSMUSG00000042473	Tbc1d8b	245638	0.856536	0.0469882
1218	ENSMUSG00000024472	Dcp2	70640	0.555903	0.0470175
1219	ENSMUSG00000020590	Snx13	217463	0.726485	0.0470891
1220	ENSMUSG00000024098	Twsg1	65960	0.297434	0.0470891
1221	ENSMUSG00000031555	Adam9	11502	0.385287	0.0471297
1222	ENSMUSG00000060073	Psma3	19167	0.291072	0.0473533
1223	ENSMUSG00000031696	Vps35	65114	0.374359	0.0474567
1224	ENSMUSG00000027132	Katnbl1	72425	0.5335	0.04768
1225	ENSMUSG00000079509	Zfx	22764	0.805894	0.04768
1226	ENSMUSG00000028403	Zdhhc21	68268	0.724192	0.0478784
1227	ENSMUSG00000018199	Trove2	20822	0.871645	0.0478923
1228	ENSMUSG00000064354	COX2	17709	0.289763	0.0479661
1229	ENSMUSG00000019877	Serinc1	56442	0.330855	0.0483062
1230	ENSMUSG00000054604	Cggbp1	106143	0.310789	0.0485552
1231	ENSMUSG00000030386	Zfp606	67370	0.656563	0.0487028
1232	ENSMUSG00000025102	3110040N11Rik	67290	0.272448	0.0487819
1233	ENSMUSG00000039704	Lmbrd2	320506	0.838994	0.0489105
1234	ENSMUSG00000033228	Scaf11	72193	0.435927	0.0489105
1235	ENSMUSG00000037236	Matr3	17184	0.781926	0.0490563
1236	ENSMUSG00000043424	Eif3j2	100042807	0.394394	0.0491184
1237	ENSMUSG00000062949	Atp11c	320940	1.00851	0.0491889
1238	ENSMUSG00000027134	Lpcat4	99010	0.284092	0.0493326
1239	ENSMUSG00000022533	Atp13a3	224088	0.616346	0.0493374
1240	ENSMUSG00000038126	Mphosph9	269702	0.48302	0.0494005
1241	ENSMUSG00000042156	Dzip1	66573	0.294838	0.0494705
1242	ENSMUSG00000021028	Mbip	217588	0.490774	0.0494705
1243	ENSMUSG00000037628	Cdkn3	72391	0.37192	0.0495287
1244	ENSMUSG00000044224	Dnajc21	78244	0.477908	0.0496192
1245	ENSMUSG00000059142	Zfp945	240041	0.870352	0.0496537
1246	ENSMUSG00000096472	Cdkn2d	12581	0.353098	0.0498548

### Sheet: Rap Sensitive 253 genes
	genes	Symbol	entrez	logFC	adj p val
1	ENSMUSG00000026185	Igfbp5	16011	-1.95841	6.22846e-11	Genes significantly increased with insulin (p<.05) AND significantly decreased (p<.05) with rapamycin in WT MEFs
2	ENSMUSG00000028179	Cth	107869	-1.16278	1.04552e-08
3	ENSMUSG00000020108	Ddit4	74747	-0.976582	9.4759e-08
4	ENSMUSG00000030268	Bcat1	12035	-0.736259	3.71631e-07
5	ENSMUSG00000041642	Kif21b	16565	-0.798339	6.01849e-07
6	ENSMUSG00000028671	Gale	74246	-0.970334	7.6907e-07
7	ENSMUSG00000023067	Cdkn1a	12575	-0.940065	7.80946e-07
8	ENSMUSG00000020427	Igfbp3	16009	-0.68575	1.13251e-06
9	ENSMUSG00000029446	Psph	100678	-0.85907	1.13251e-06
10	ENSMUSG00000024640	Psat1	107272	-0.66271	1.34695e-06
11	ENSMUSG00000034205	Loxl2	94352	-0.418908	1.83015e-06
12	ENSMUSG00000015217	Hmgb3	15354	-0.673158	1.95613e-06
13	ENSMUSG00000024587	Nars	70223	-0.452657	2.8893e-06
14	ENSMUSG00000054520	Sh3bp2	24055	-0.497142	4.13465e-06
15	ENSMUSG00000024359	Hspa9	15526	-0.492922	4.28873e-06
16	ENSMUSG00000062380	Tubb3	22152	-1.06549	4.28873e-06
17	ENSMUSG00000025403	Shmt2	108037	-0.719686	6.42318e-06
18	ENSMUSG00000026456	Cyb5r1	72017	-0.528768	6.58999e-06
19	ENSMUSG00000023883	Phf10	72057	-0.50445	6.97494e-06
20	ENSMUSG00000053192	Mllt11	56772	-0.577414	7.16928e-06
21	ENSMUSG00000032715	Trib3	228775	-1.01957	8.01626e-06
22	ENSMUSG00000027313	Chac1	69065	-0.765064	9.10537e-06
23	ENSMUSG00000024968	Rcor2	104383	-0.67538	1.35873e-05
24	ENSMUSG00000040675	Mthfd1l	270685	-0.521963	1.35873e-05
25	ENSMUSG00000020649	Rrm2	20135	-0.636051	1.35873e-05
26	ENSMUSG00000031700	Gpt2	108682	-0.583349	1.42558e-05
27	ENSMUSG00000026864	Hspa5	14828	-0.406861	1.52326e-05
28	ENSMUSG00000031824	6430548M08Rik	234797	-0.554675	1.72014e-05
29	ENSMUSG00000040010	Slc7a5	20539	-0.702034	1.77359e-05
30	ENSMUSG00000031628	Casp3	12367	-0.451962	2.00005e-05
31	ENSMUSG00000024610	Cd74	16149	-0.596725	2.0118e-05
32	ENSMUSG00000026202	Tuba4a	22145	-1.02724	2.17356e-05
33	ENSMUSG00000027342	Pcna	18538	-0.595159	2.28152e-05
34	ENSMUSG00000010095	Slc3a2	17254	-0.521632	2.73945e-05
35	ENSMUSG00000037031	Tspan15	70423	-0.543402	2.77073e-05
36	ENSMUSG00000040084	Bub1b	12236	-0.354734	2.95344e-05
37	ENSMUSG00000022241	Tars	110960	-0.353278	3.36612e-05
38	ENSMUSG00000021226	Acot2	171210	-0.652512	4.47087e-05
39	ENSMUSG00000035443	Thyn1	77862	-0.478237	4.60816e-05
40	ENSMUSG00000025408	Ddit3	13198	-0.562623	4.60816e-05
41	ENSMUSG00000029752	Asns	27053	-0.590504	4.91557e-05
42	ENSMUSG00000028076	Cd1d1	12479	-0.550252	5.0534e-05
43	ENSMUSG00000030717	Nupr1	56312	-0.556905	5.17348e-05
44	ENSMUSG00000047963	Stbd1	52331	-0.670073	5.34405e-05
45	ENSMUSG00000001918	Slc1a5	20514	-0.6381	6.8255e-05
46	ENSMUSG00000039518	Cdsn	386463	-0.729117	7.86201e-05
47	ENSMUSG00000028893	Sesn2	230784	-0.701712	7.88248e-05
48	ENSMUSG00000028539	Artn	11876	-0.603549	8.81351e-05
49	ENSMUSG00000037995	Igsf9	93842	-0.679563	8.81351e-05
50	ENSMUSG00000042406	Atf4	11911	-0.550612	8.91568e-05
51	ENSMUSG00000030126	Tmcc1	330401	-0.381794	8.96112e-05
52	ENSMUSG00000025993	Slc40a1	53945	-0.570938	8.96112e-05
53	ENSMUSG00000024924	Vldlr	22359	-0.710981	0.00011132
54	ENSMUSG00000028452	Vcp	269523	-0.389808	0.000114197
55	ENSMUSG00000025574	Tk1	21877	-0.560239	0.000117826
56	ENSMUSG00000017417	Plxdc1	72324	-0.667373	0.000117826
57	ENSMUSG00000053398	Phgdh	236539	-0.660965	0.000119215
58	ENSMUSG00000004885	Crabp2	12904	-0.571914	0.000131969
59	ENSMUSG00000022661	Cd200	17470	-0.631269	0.000136418
60	ENSMUSG00000026914	Psmd14	59029	-0.337791	0.000136418
61	ENSMUSG00000001228	Uhrf1	18140	-0.351308	0.000158308
62	ENSMUSG00000010755	Cars	27267	-0.418682	0.000158308
63	ENSMUSG00000019942	Cdk1	12534	-0.416685	0.000158308
64	ENSMUSG00000040204	Pclaf	68026	-0.42082	0.000159842
65	ENSMUSG00000020089	Ppa1	67895	-0.493642	0.000162426
66	ENSMUSG00000040618	Pck2	74551	-0.537094	0.000170519
67	ENSMUSG00000041168	Lonp1	74142	-0.491731	0.000170519
68	ENSMUSG00000029777	Gars	353172	-0.41078	0.000197037
69	ENSMUSG00000050910	Cdr2l	237988	-0.339643	0.000214342
70	ENSMUSG00000020808	Pimreg	109212	-0.407181	0.000250981
71	ENSMUSG00000062075	Lmnb2	16907	-0.539473	0.00025865
72	ENSMUSG00000005667	Mthfd2	17768	-0.47992	0.000268058
73	ENSMUSG00000031838	Ifi30	65972	-0.581651	0.000270916
74	ENSMUSG00000012519	Mlkl	74568	-0.428841	0.000308466
75	ENSMUSG00000025007	Aldh18a1	56454	-0.435778	0.000332047
76	ENSMUSG00000027533	Fabp5	16592	-0.800513	0.000345517
77	ENSMUSG00000041313	Slc7a1	11987	-0.611671	0.000414604
78	ENSMUSG00000033307	Mif	17319	-0.705939	0.000441882
79	ENSMUSG00000020720	Psmd12	66997	-0.28609	0.000448691
80	ENSMUSG00000027134	Lpcat4	99010	-0.589554	0.000448691
81	ENSMUSG00000037894	H2afz	51788	-0.581656	0.000468153
82	ENSMUSG00000026355	Mcm6	17219	-0.391034	0.000471849
83	ENSMUSG00000022758	P2rx6	18440	-0.582432	0.000488095
84	ENSMUSG00000000184	Ccnd2	12444	-0.4432	0.000513839
85	ENSMUSG00000036067	Slc2a6	227659	-0.490192	0.000522852
86	ENSMUSG00000015749	Anp32e	66471	-0.357217	0.000552573
87	ENSMUSG00000035172	Plekhh3	217198	-0.46093	0.000564549
88	ENSMUSG00000027737	Slc7a11	26570	-0.911709	0.000603358
89	ENSMUSG00000001627	Ifrd1	15982	-0.310231	0.000638595
90	ENSMUSG00000068749	Psma5	26442	-0.804318	0.000638595
91	ENSMUSG00000032526	Ss18l2	26901	-0.616311	0.000654406
92	ENSMUSG00000028059	Arhgef2	16800	-0.265786	0.000824183
93	ENSMUSG00000032802	Srxn1	76650	-0.339094	0.000862819
94	ENSMUSG00000031901	Dus2	66369	-0.459742	0.000897825
95	ENSMUSG00000020142	Slc1a4	55963	-0.380262	0.000902291
96	ENSMUSG00000037313	Tacc3	21335	-0.36989	0.000914068
97	ENSMUSG00000014837	4931428F04Rik	74356	-0.459458	0.000914068
98	ENSMUSG00000028527	Ak4	11639	-0.401757	0.000914068
99	ENSMUSG00000023169	Slc38a1	105727	-0.395203	0.000914068
100	ENSMUSG00000052798	Nup107	103468	-0.28495	0.000962924
101	ENSMUSG00000022369	Mtbp	105837	-0.436336	0.000972162
102	ENSMUSG00000037601	Nme1	18102	-0.703176	0.00105526
103	ENSMUSG00000035683	Melk	17279	-0.386719	0.00122037
104	ENSMUSG00000020256	Aldh1l2	216188	-0.587092	0.00125079
105	ENSMUSG00000019849	Prep	19072	-0.288423	0.00125717
106	ENSMUSG00000023505	Cdca3	14793	-0.429333	0.00131714
107	ENSMUSG00000030677	Kif22	110033	-0.407871	0.00132234
108	ENSMUSG00000011752	Pgam1	18648	-0.406635	0.00135111
109	ENSMUSG00000057337	Chst3	53374	-0.562469	0.00140778
110	ENSMUSG00000024493	Lars	107045	-0.276166	0.00141785
111	ENSMUSG00000000028	Cdc45	12544	-0.500002	0.00144322
112	ENSMUSG00000047139	Cd24a	12484	-0.369477	0.00151696
113	ENSMUSG00000071359	Tbpl1	237336	-0.316718	0.00171013
114	ENSMUSG00000028811	Yars	107271	-0.311769	0.00175892
115	ENSMUSG00000028678	Kif2c	73804	-0.263253	0.00182197
116	ENSMUSG00000048371	Pdp2	382051	-0.364409	0.0018399
117	ENSMUSG00000027752	Exosc8	69639	-0.348818	0.00185664
118	ENSMUSG00000032911	Cspg4	121021	-0.398725	0.00195291
119	ENSMUSG00000003865	Gys1	14936	-0.297872	0.00200512
120	ENSMUSG00000031756	Cenpn	72155	-0.326408	0.00204627
121	ENSMUSG00000005410	Mcm5	17218	-0.487199	0.00207031
122	ENSMUSG00000041859	Mcm3	17215	-0.378351	0.00207438
123	ENSMUSG00000027323	Rad51	19361	-0.375458	0.00212598
124	ENSMUSG00000030512	Snrpa1	68981	-0.437925	0.00221012
125	ENSMUSG00000002870	Mcm2	17216	-0.422553	0.00222389
126	ENSMUSG00000050043	Tmx2	66958	-0.3649	0.00229265
127	ENSMUSG00000027357	Crls1	66586	-0.422506	0.00229949
128	ENSMUSG00000031490	Eif4ebp1	13685	-0.430927	0.00252482
129	ENSMUSG00000003955	Fam162a	70186	-0.359139	0.00256733
130	ENSMUSG00000018648	Dusp14	56405	-0.498097	0.00268562
131	ENSMUSG00000070436	Serpinh1	12406	-0.33049	0.00275306
132	ENSMUSG00000022033	Pbk	52033	-0.49869	0.00278521
133	ENSMUSG00000056394	Lig1	16881	-0.399199	0.00279016
134	ENSMUSG00000021831	Ero1l	50527	-0.480975	0.00281078
135	ENSMUSG00000025785	Exosc7	66446	-0.316491	0.0028169
136	ENSMUSG00000028068	Iqgap3	404710	-0.337754	0.00288083
137	ENSMUSG00000023951	Vegfa	22339	-0.367235	0.00301175
138	ENSMUSG00000038146	Notch3	18131	-0.542066	0.00302965
139	ENSMUSG00000035105	Egln3	112407	-0.342016	0.00306881
140	ENSMUSG00000025140	Pycr1	209027	-0.442729	0.00307974
141	ENSMUSG00000055612	Cdca7	66953	-0.471198	0.003166
142	ENSMUSG00000038429	Usp5	22225	-0.299469	0.003166
143	ENSMUSG00000028069	Gpatch4	66614	-0.405885	0.0033895
144	ENSMUSG00000041548	Hspb8	80888	-0.340254	0.0033916
145	ENSMUSG00000030751	Psma1	26440	-0.305134	0.00348349
146	ENSMUSG00000020547	Bzw2	66912	-0.277229	0.00348349
147	ENSMUSG00000015652	Steap1	70358	-0.478996	0.00351471
148	ENSMUSG00000031770	Herpud1	64209	-0.33018	0.00361291
149	ENSMUSG00000022385	Gtse1	29870	-0.36669	0.00367936
150	ENSMUSG00000031960	Aars	234734	-0.396271	0.00374181
151	ENSMUSG00000020897	Aurkb	20877	-0.356437	0.00376724
152	ENSMUSG00000021040	Slirp	380773	-0.583189	0.00381549
153	ENSMUSG00000028873	Cdca8	52276	-0.379332	0.00382784
154	ENSMUSG00000024791	Cdca5	67849	-0.593995	0.00422131
155	ENSMUSG00000025190	Got1	14718	-0.324268	0.00424223
156	ENSMUSG00000021252	Erg28	58520	-0.318778	0.00430571
157	ENSMUSG00000040111	Gramd1b	235283	-0.523771	0.00491437
158	ENSMUSG00000044646	Zbtb7c	207259	-0.392171	0.00494145
159	ENSMUSG00000029246	Ppat	231327	-0.370116	0.00507274
160	ENSMUSG00000109946	Brd3os	100504116	-0.322974	0.00521229
161	ENSMUSG00000028124	Gclm	14630	-0.297124	0.0052597
162	ENSMUSG00000028600	Podn	242608	-0.285966	0.00535155
163	ENSMUSG00000063229	Ldha	16828	-0.374989	0.00535155
164	ENSMUSG00000034667	Xpot	73192	-0.304779	0.00536314
165	ENSMUSG00000054855	Rnd1	223881	-0.596692	0.00551924
166	ENSMUSG00000034220	Gpc1	14733	-0.352586	0.00554914
167	ENSMUSG00000046312	AI464131	329828	-0.294439	0.00556851
168	ENSMUSG00000033589	Reep4	72549	-0.292026	0.00564156
169	ENSMUSG00000005732	Ranbp1	19385	-0.300914	0.00593661
170	ENSMUSG00000028932	Psmc2	19181	-0.265259	0.00606817
171	ENSMUSG00000054717	Hmgb2	97165	-0.387088	0.00613071
172	ENSMUSG00000038375	Trp53inp2	68728	-0.284653	0.00636898
173	ENSMUSG00000030346	Rad51ap1	19362	-0.468951	0.00636898
174	ENSMUSG00000039158	Akna	100182	-0.418606	0.00676018
175	ENSMUSG00000057497	Fam136a	66488	-0.383225	0.00687871
176	ENSMUSG00000030256	Bhlhe41	79362	-0.32456	0.00689825
177	ENSMUSG00000024097	Srsf7	225027	-0.273004	0.00703465
178	ENSMUSG00000029430	Ran	19384	-0.291945	0.00715491
179	ENSMUSG00000021203	Otub2	68149	-0.39725	0.00719176
180	ENSMUSG00000074476	Spc24	67629	-0.473704	0.00725036
181	ENSMUSG00000023809	Rps6ka2	20112	-0.305885	0.00738271
182	ENSMUSG00000021811	Dnajc9	108671	-0.267713	0.00790996
183	ENSMUSG00000029335	Bmp3	110075	-0.492673	0.00806259
184	ENSMUSG00000028044	Cks1b	54124	-0.388165	0.00812448
185	ENSMUSG00000006398	Cdc20	107995	-0.370309	0.00828717
186	ENSMUSG00000025059	Gk	14933	-0.549655	0.0086872
187	ENSMUSG00000033762	Recql4	79456	-0.428078	0.00904355
188	ENSMUSG00000031659	Adcy7	11513	-0.330075	0.00923319
189	ENSMUSG00000031129	Slc9a9	331004	-0.334909	0.00936552
190	ENSMUSG00000020023	Tmcc3	319880	-0.35688	0.00937524
191	ENSMUSG00000027496	Aurka	20878	-0.3515	0.00940152
192	ENSMUSG00000021748	Pdhb	68263	-0.279336	0.00961552
193	ENSMUSG00000022754	Tmem45a	56277	-0.306819	0.00967018
194	ENSMUSG00000002477	Snrpd1	20641	-0.289772	0.00971686
195	ENSMUSG00000062070	Pgk1	18655	-0.424503	0.0100388
196	ENSMUSG00000036432	Siah2	20439	-0.420339	0.0100903
197	ENSMUSG00000072235	Tuba1a	22142	-0.388323	0.0103768
198	ENSMUSG00000031584	Gsr	14782	-0.26697	0.0106582
199	ENSMUSG00000027952	Pmvk	68603	-0.335174	0.0108687
200	ENSMUSG00000040354	Mars	216443	-0.297867	0.0113213
201	ENSMUSG00000034271	Jdp2	81703	-0.27352	0.0115455
202	ENSMUSG00000075266	Cenpw	66311	-0.398881	0.0117491
203	ENSMUSG00000022841	Ap2m1	11773	-0.312369	0.0120861
204	ENSMUSG00000020708	Psmc5	19184	-0.27155	0.0123912
205	ENSMUSG00000017716	Birc5	11799	-0.325663	0.0124052
206	ENSMUSG00000027944	Hax1	23897	-0.307848	0.0130064
207	ENSMUSG00000019837	Gtf3c6	67371	-0.299444	0.0132191
208	ENSMUSG00000005481	Ddx39	68278	-0.317221	0.0132289
209	ENSMUSG00000025086	Trub1	72133	-0.380076	0.0137507
210	ENSMUSG00000046516	Cox17	12856	-0.440156	0.0143561
211	ENSMUSG00000021932	Rnaseh2b	67153	-0.420778	0.0151991
212	ENSMUSG00000044201	Cdc25c	12532	-0.319342	0.0153005
213	ENSMUSG00000068739	Sars	20226	-0.320011	0.0164349
214	ENSMUSG00000072082	Ccnf	12449	-0.311226	0.0164716
215	ENSMUSG00000025980	Hspd1	15510	-0.287457	0.0164778
216	ENSMUSG00000027018	Hat1	107435	-0.288779	0.0164907
217	ENSMUSG00000026270	Capn10	23830	-0.289	0.0173665
218	ENSMUSG00000054115	Skp2	27401	-0.342315	0.0175053
219	ENSMUSG00000037278	Tmem97	69071	-0.345289	0.0175122
220	ENSMUSG00000026683	Nuf2	66977	-0.338233	0.0176589
221	ENSMUSG00000075229	Ccdc58	381045	-0.302181	0.019621
222	ENSMUSG00000024579	Pcyox1l	240334	-0.344853	0.0202949
223	ENSMUSG00000053907	Mat2a	232087	-0.265044	0.0205415
224	ENSMUSG00000039055	Eme1	268465	-0.398068	0.0215558
225	ENSMUSG00000015671	Psma2	19166	-0.27323	0.0218514
226	ENSMUSG00000027220	Syt13	80976	-0.695013	0.0220618
227	ENSMUSG00000034906	Ncaph	215387	-0.263617	0.0223436
228	ENSMUSG00000070426	Rnf121	75212	-0.305344	0.0235379
229	ENSMUSG00000023908	Pkmyt1	268930	-0.344205	0.0246478
230	ENSMUSG00000078566	Bnip3	12176	-0.26735	0.0255525
231	ENSMUSG00000035198	Tubg1	103733	-0.326526	0.0260121
232	ENSMUSG00000008892	Vdac3	22335	-0.308055	0.0262977
233	ENSMUSG00000034457	Eda2r	245527	-0.746903	0.0263668
234	ENSMUSG00000062510	Nsl1	381318	-0.405586	0.0264458
235	ENSMUSG00000021485	Mxd3	17121	-0.458231	0.0297487
236	ENSMUSG00000038539	Atf5	107503	-0.327168	0.0305023
237	ENSMUSG00000021965	Ska3	219114	-0.286506	0.031836
238	ENSMUSG00000005470	Asf1b	66929	-0.300143	0.0343765
239	ENSMUSG00000035455	Fignl1	60530	-0.266121	0.0344537
240	ENSMUSG00000022364	Tbc1d31	210544	-0.359738	0.0345525
241	ENSMUSG00000068101	Cenpm	66570	-0.377102	0.0355849
242	ENSMUSG00000042606	Hirip3	233876	-0.301185	0.0358715
243	ENSMUSG00000040918	Slc19a2	116914	-0.351487	0.0372159
244	ENSMUSG00000022707	Gbe1	74185	-0.268927	0.0380731
245	ENSMUSG00000037466	Tedc1	104732	-0.294565	0.0400603
246	ENSMUSG00000063659	Zbtb18	30928	-0.424944	0.0408292
247	ENSMUSG00000039485	Tspyl4	72480	-0.28441	0.0433577
248	ENSMUSG00000038510	Rpf2	67239	-0.329213	0.0438167
249	ENSMUSG00000030867	Plk1	18817	-0.319603	0.0438318
250	ENSMUSG00000041406	BC055324	381306	-0.268485	0.0463531
251	ENSMUSG00000050410	Tcf19	106795	-0.378742	0.0467714
252	ENSMUSG00000043445	Pgp	67078	-0.323157	0.0492879
253	ENSMUSG00000032350	Gclc	14629	-0.295597	0.0495708

### Sheet: ATF4 Dep Ins Sens 112 genes
	genes	Symbol	entrez	logFC	adj.P.Val		Genes significantly increased with insulin (p<.05) in WT MEFs AND not significantly increase with insulin in ATF4 KO MEFs (Insulin responsive, ATF4-dependent)
1	ENSMUSG00000024359	Hspa9	15526	-0.0715994	0.357984
2	ENSMUSG00000026456	Cyb5r1	72017	-0.223558	0.045783
3	ENSMUSG00000023883	Phf10	72057	-0.00796436	0.952063
4	ENSMUSG00000039518	Cdsn	386463	-0.307763	0.133363
5	ENSMUSG00000025403	Shmt2	108037	-0.230471	0.0714334
6	ENSMUSG00000022241	Tars	110960	-0.0138618	0.863471
7	ENSMUSG00000029752	Asns	27053	-0.126162	0.43562
8	ENSMUSG00000037851	Iars	105148	-0.239816	0.00574311
9	ENSMUSG00000024587	Nars	70223	-0.0111637	0.890465
10	ENSMUSG00000000184	Ccnd2	12444	-0.433864	0.000245361
11	ENSMUSG00000024493	Lars	107045	0.0763937	0.328317
12	ENSMUSG00000029446	Psph	100678	-0.0837393	0.647916
13	ENSMUSG00000031700	Gpt2	108682	0.214736	0.0694769
14	ENSMUSG00000005124	Wisp1	22402	-0.681306	3.47174e-05
15	ENSMUSG00000024640	Psat1	107272	0.275379	0.00508608
16	ENSMUSG00000034667	Xpot	73192	-0.0348834	0.76705
17	ENSMUSG00000028069	Gpatch4	66614	-0.698173	3.01821e-06
18	ENSMUSG00000040010	Slc7a5	20539	0.359019	0.0144017
19	ENSMUSG00000010095	Slc3a2	17254	-0.0749779	0.467038
20	ENSMUSG00000041313	Slc7a1	11987	-0.357626	0.153132
21	ENSMUSG00000010755	Cars	27267	-0.149825	0.20229
22	ENSMUSG00000040618	Pck2	74551	-0.247553	0.0383033
23	ENSMUSG00000042759	Apobr	171504	-0.245025	0.0361271
24	ENSMUSG00000044734	Serpinb1a	66222	-0.230562	0.00940287
25	ENSMUSG00000030738	Eif3c	56347	0.0298613	0.629288
26	ENSMUSG00000028542	Slc6a9	14664	0.0765591	0.566478
27	ENSMUSG00000001918	Slc1a5	20514	-0.198328	0.133363
28	ENSMUSG00000041028	Ghitm	66092	0.200643	0.00118549
29	ENSMUSG00000028811	Yars	107271	-0.0718677	0.468848
30	ENSMUSG00000054520	Sh3bp2	24055	-0.133896	0.160252
31	ENSMUSG00000031960	Aars	234734	0.26438	0.0275226
32	ENSMUSG00000028059	Arhgef2	16800	0.0429863	0.551987
33	ENSMUSG00000031490	Eif4ebp1	13685	-0.447566	0.00124026
34	ENSMUSG00000030268	Bcat1	12035	0.357714	0.00293154
35	ENSMUSG00000025007	Aldh18a1	56454	-0.0220739	0.857701
36	ENSMUSG00000023951	Vegfa	22339	0.0576286	0.691574
37	ENSMUSG00000029777	Gars	353172	0.0601389	0.536365
38	ENSMUSG00000040354	Mars	216443	-0.0569026	0.666953
39	ENSMUSG00000028893	Sesn2	230784	0.110759	0.633603
40	ENSMUSG00000025856	Pdgfa	18590	-0.34686	0.00677982
41	ENSMUSG00000032252	Glce	93683	-0.0117733	0.95062
42	ENSMUSG00000053398	Phgdh	236539	-0.191108	0.252784
43	ENSMUSG00000028179	Cth	107869	0.633705	0.00465007
44	ENSMUSG00000038539	Atf5	107503	-0.145996	0.523365
45	ENSMUSG00000021831	Ero1l	50527	0.225262	0.177825
46	ENSMUSG00000028078	Dclk2	70762	-0.0673208	0.642659
47	ENSMUSG00000019849	Prep	19072	-0.068525	0.407334
48	ENSMUSG00000025785	Exosc7	66446	-0.201688	0.0357753
49	ENSMUSG00000109946	Brd3os	100504116	-0.244944	0.0318214
50	ENSMUSG00000015652	Steap1	70358	-0.420058	0.0198118
51	ENSMUSG00000025086	Trub1	72133	-0.328553	0.00396369
52	ENSMUSG00000034271	Jdp2	81703	-0.224832	0.0336528
53	ENSMUSG00000021226	Acot2	171210	-0.0257496	0.887274
54	ENSMUSG00000021759	Plpp1	19012	0.0164181	0.848926
55	ENSMUSG00000039601	Rcan2	53901	-0.269408	0.0156203
56	ENSMUSG00000029838	Ptn	19242	-0.100252	0.222684
57	ENSMUSG00000005667	Mthfd2	17768	0.613766	0.000769263
58	ENSMUSG00000068739	Sars	20226	-0.176023	0.148474
59	ENSMUSG00000036432	Siah2	20439	-0.297644	0.263981
60	ENSMUSG00000027313	Chac1	69065	-0.615515	0.229623
61	ENSMUSG00000025408	Ddit3	13198	0.169749	0.209975
62	ENSMUSG00000020142	Slc1a4	55963	-0.0347622	0.805646
63	ENSMUSG00000041168	Lonp1	74142	-0.0212637	0.86571
64	ENSMUSG00000031513	Leprotl1	68192	-0.0751366	0.372155
65	ENSMUSG00000024610	Cd74	16149	0.155955	0.35895
66	ENSMUSG00000020089	Ppa1	67895	-0.17303	0.109609
67	ENSMUSG00000047963	Stbd1	52331	-0.0374573	0.836163
68	ENSMUSG00000055301	Adh7	11529	0.00930384	0.965189
69	ENSMUSG00000005262	Ufd1	22230	0.0497289	0.502381
70	ENSMUSG00000025190	Got1	14718	0.195833	0.0597779
71	ENSMUSG00000027737	Slc7a11	26570	0.119276	0.86043
72	ENSMUSG00000023169	Slc38a1	105727	0.131168	0.183377
73	ENSMUSG00000031626	Sorbs2	234214	-0.444435	0.0429218
74	ENSMUSG00000030126	Tmcc1	330401	0.292416	0.000663294
75	ENSMUSG00000020108	Ddit4	74747	0.675412	2.40994e-06
76	ENSMUSG00000024924	Vldlr	22359	-0.555076	0.443154
77	ENSMUSG00000053907	Mat2a	232087	0.0885108	0.410777
78	ENSMUSG00000031770	Herpud1	64209	0.0112854	0.933382
79	ENSMUSG00000022323	Rida	15473	-0.177888	0.1203
80	ENSMUSG00000003923	Tfam	21780	-0.108435	0.239366
81	ENSMUSG00000027944	Hax1	23897	-0.249932	0.0690383
82	ENSMUSG00000054766	Set	56086	-0.0685485	0.408478
83	ENSMUSG00000000355	Mcts1	68995	-0.0922781	0.494454
84	ENSMUSG00000041889	Shisa4	77552	0.432589	8.77252e-05
85	ENSMUSG00000056216	Cebpg	12611	0.0407857	0.858184
86	ENSMUSG00000054855	Rnd1	223881	-0.267108	0.0982793
87	ENSMUSG00000037936	Scarb1	20778	0.0573264	0.452262
88	ENSMUSG00000031403	Dkc1	245474	-0.0940427	0.486271
89	ENSMUSG00000023809	Rps6ka2	20112	0.0494526	0.759682
90	ENSMUSG00000024563	Smad2	17126	-0.0566896	0.596305
91	ENSMUSG00000020256	Aldh1l2	216188	0.301531	0.402374
92	ENSMUSG00000039512	Uhrf1bp1	224648	-0.0786696	0.407301
93	ENSMUSG00000020328	Nudcd2	52653	0.117225	0.093751
94	ENSMUSG00000038615	Nfe2l1	18023	0.236133	0.000646673
95	ENSMUSG00000027122	Arl14ep	212772	0.0788166	0.722416
96	ENSMUSG00000055612	Cdca7	66953	-0.240284	0.100831
97	ENSMUSG00000063659	Zbtb18	30928	-0.0457867	0.88225
98	ENSMUSG00000039158	Akna	100182	0.0159127	0.931706
99	ENSMUSG00000026238	Ptma	19231	-0.120859	0.294895
100	ENSMUSG00000040675	Mthfd1l	270685	0.311844	0.00811205
101	ENSMUSG00000050910	Cdr2l	237988	0.0124263	0.91042
102	ENSMUSG00000018648	Dusp14	56405	-0.059072	0.645261
103	ENSMUSG00000015217	Hmgb3	15354	0.506107	4.60959e-06
104	ENSMUSG00000074656	Eif2s2	67204	0.0809281	0.777848
105	ENSMUSG00000025980	Hspd1	15510	0.0229691	0.858184
106	ENSMUSG00000066607	Insyn1	319477	-0.0914024	0.463419
107	ENSMUSG00000033813	Tcea1	21399	0.0954546	0.668359
108	ENSMUSG00000046516	Cox17	12856	-0.260391	0.197702
109	ENSMUSG00000026275	Ppp1r7	66385	0.0305797	0.794427
110	ENSMUSG00000071359	Tbpl1	237336	0.123369	0.233573
111	ENSMUSG00000025993	Slc40a1	53945	0.277958	0.591769
112	ENSMUSG00000047139	Cd24a	12484	0.612392	8.50361e-07

### Sheet: Tunicamycin Sensitive 2144 gene
	genes	Symbol	entrez	logFC	adj.P.Val	Genes significantly increased with tunicamycin in WT MEFs (p<.05)
1	ENSMUSG00000031770	Herpud1	64209	4.58411	3.8593e-35
2	ENSMUSG00000026864	Hspa5	14828	3.03898	2.30591e-33
3	ENSMUSG00000032715	Trib3	228775	4.60791	1.70814e-32
4	ENSMUSG00000025408	Ddit3	13198	3.91592	1.40034e-30
5	ENSMUSG00000027313	Chac1	69065	3.88245	3.30245e-29
6	ENSMUSG00000020484	Xbp1	22433	2.41801	2.86483e-28
7	ENSMUSG00000041313	Slc7a1	11987	2.28671	4.61267e-27
8	ENSMUSG00000024843	Chka	12660	2.04493	5.88913e-27
9	ENSMUSG00000024807	Syvn1	74126	2.47895	5.88913e-27
10	ENSMUSG00000026456	Cyb5r1	72017	1.71416	5.88913e-27
11	ENSMUSG00000010095	Slc3a2	17254	2.1412	5.88913e-27
12	ENSMUSG00000032115	Hyou1	12282	1.95018	1.29446e-26
13	ENSMUSG00000028893	Sesn2	230784	2.84421	1.29446e-26
14	ENSMUSG00000031700	Gpt2	108682	2.29604	1.30279e-26
15	ENSMUSG00000023272	Creld2	76737	2.64806	1.84354e-26
16	ENSMUSG00000032575	Manf	74840	2.18846	3.78697e-26
17	ENSMUSG00000022742	Cpox	12892	1.89911	4.90526e-26
18	ENSMUSG00000022769	Sdf2l1	64136	3.30884	9.49747e-26
19	ENSMUSG00000042406	Atf4	11911	1.63589	1.66097e-25
20	ENSMUSG00000040435	Ppp1r15a	17872	2.98802	2.6327e-25
21	ENSMUSG00000022676	Snai2	20583	2.00826	7.26893e-25
22	ENSMUSG00000021226	Acot2	171210	3.48503	9.37686e-25
23	ENSMUSG00000028059	Arhgef2	16800	1.28776	1.78194e-24
24	ENSMUSG00000026628	Atf3	11910	4.12905	2.10317e-24
25	ENSMUSG00000020964	Sel1l	20338	1.90677	3.6537e-24
26	ENSMUSG00000038615	Nfe2l1	18023	1.29991	4.62239e-24
27	ENSMUSG00000027737	Slc7a11	26570	3.46161	5.15522e-24
28	ENSMUSG00000028179	Cth	107869	2.51852	6.11948e-24
29	ENSMUSG00000036390	Gadd45a	13197	3.79688	1.10218e-23
30	ENSMUSG00000047963	Stbd1	52331	2.03866	1.18032e-23
31	ENSMUSG00000028542	Slc6a9	14664	2.47679	1.4815e-23
32	ENSMUSG00000025007	Aldh18a1	56454	1.42552	1.4815e-23
33	ENSMUSG00000014905	Dnajb9	27362	2.78368	1.64206e-23
34	ENSMUSG00000003032	Klf4	16600	2.05779	2.1474e-23
35	ENSMUSG00000031381	Piga	18700	1.68749	3.66791e-23
36	ENSMUSG00000020142	Slc1a4	55963	2.14978	3.85526e-23
37	ENSMUSG00000027122	Arl14ep	212772	1.74624	4.51573e-23
38	ENSMUSG00000021203	Otub2	68149	2.48181	9.63053e-23
39	ENSMUSG00000056216	Cebpg	12611	1.38355	1.748e-22
40	ENSMUSG00000056749	Nfil3	18030	1.99496	1.94249e-22
41	ENSMUSG00000037447	Arid5a	214855	2.40132	2.4173e-22
42	ENSMUSG00000030104	Edem1	192193	1.44891	4.60165e-22
43	ENSMUSG00000024924	Vldlr	22359	2.276	6.62126e-22
44	ENSMUSG00000036534	Slc38a7	234595	1.48366	7.28927e-22
45	ENSMUSG00000022136	Dnajc3	100037258	1.55076	8.3934e-22
46	ENSMUSG00000040010	Slc7a5	20539	1.82273	8.3934e-22
47	ENSMUSG00000034271	Jdp2	81703	1.47502	9.63049e-22
48	ENSMUSG00000025190	Got1	14718	1.39729	9.63049e-22
49	ENSMUSG00000010755	Cars	27267	1.25506	1.56626e-21
50	ENSMUSG00000020256	Aldh1l2	216188	1.47249	1.6504e-21
51	ENSMUSG00000036432	Siah2	20439	1.8756	1.70203e-21
52	ENSMUSG00000021266	Wars	22375	1.33431	1.70203e-21
53	ENSMUSG00000071359	Tbpl1	237336	1.15368	1.71031e-21
54	ENSMUSG00000022498	Txndc11	106200	1.48815	2.09292e-21
55	ENSMUSG00000033909	Usp36	72344	1.54337	2.36415e-21
56	ENSMUSG00000097772	5430416N02Rik	100503199	1.63438	2.4089e-21
57	ENSMUSG00000022346	Myc	17869	1.57118	2.40909e-21
58	ENSMUSG00000025823	Pdia4	12304	1.52573	2.48549e-21
59	ENSMUSG00000046027	Stard5	170460	2.24174	1.0878e-20
60	ENSMUSG00000097195	Snhg5	72655	1.37473	1.24576e-20
61	ENSMUSG00000023952	Gtpbp2	56055	1.25341	1.34673e-20
62	ENSMUSG00000031960	Aars	234734	1.15128	1.77888e-20
63	ENSMUSG00000020873	Slc35b1	110172	1.14841	2.26423e-20
64	ENSMUSG00000086290	Snhg12	100039864	2.01088	3.06727e-20
65	ENSMUSG00000031431	Tsc22d3	14605	1.94361	3.34657e-20
66	ENSMUSG00000022241	Tars	110960	0.994997	5.1995e-20
67	ENSMUSG00000041642	Kif21b	16565	2.65584	5.60129e-20
68	ENSMUSG00000072889	Nfxl1	100978	1.31243	5.83515e-20
69	ENSMUSG00000020303	Stc2	20856	2.07444	5.89888e-20
70	ENSMUSG00000022865	Cxadr	13052	1.48485	6.92778e-20
71	ENSMUSG00000021831	Ero1l	50527	1.29598	6.92778e-20
72	ENSMUSG00000015837	Sqstm1	18412	1.37827	9.29548e-20
73	ENSMUSG00000022895	Ets2	23872	1.38226	1.17818e-19
74	ENSMUSG00000039512	Uhrf1bp1	224648	1.30686	1.20684e-19
75	ENSMUSG00000031513	Leprotl1	68192	1.12519	1.38814e-19
76	ENSMUSG00000024687	Osbp	76303	0.913809	1.48236e-19
77	ENSMUSG00000040618	Pck2	74551	1.30056	1.6043e-19
78	ENSMUSG00000033762	Recql4	79456	1.31372	1.61133e-19
79	ENSMUSG00000028920	Fbxo42	213499	1.12702	1.61133e-19
80	ENSMUSG00000023067	Cdkn1a	12575	1.64632	1.63542e-19
81	ENSMUSG00000005667	Mthfd2	17768	1.34022	1.9021e-19
82	ENSMUSG00000035941	Ibtk	108837	1.21577	2.03343e-19
83	ENSMUSG00000039740	Alg2	56737	1.39347	2.17214e-19
84	ENSMUSG00000030717	Nupr1	56312	2.01245	2.37376e-19
85	ENSMUSG00000004069	Dnaja3	83945	0.979018	2.52499e-19
86	ENSMUSG00000023883	Phf10	72057	1.17191	3.08569e-19
87	ENSMUSG00000038550	Ciart	229599	2.83605	3.37478e-19
88	ENSMUSG00000028811	Yars	107271	1.04792	3.61189e-19
89	ENSMUSG00000063659	Zbtb18	30928	1.27815	4.21282e-19
90	ENSMUSG00000024587	Nars	70223	0.95182	5.05783e-19
91	ENSMUSG00000022365	Derl1	67819	0.963851	5.14852e-19
92	ENSMUSG00000022364	Tbc1d31	210544	1.11712	5.42452e-19
93	ENSMUSG00000031026	Trim66	330627	3.38636	6.46873e-19
94	ENSMUSG00000029009	Mthfr	17769	1.38752	6.74812e-19
95	ENSMUSG00000054855	Rnd1	223881	1.67271	7.20913e-19
96	ENSMUSG00000032252	Glce	93683	1.21772	8.072e-19
97	ENSMUSG00000004460	Dnajb11	67838	1.0226	9.12031e-19
98	ENSMUSG00000020812	1810032O08Rik	66293	1.92824	9.28115e-19
99	ENSMUSG00000028708	Mknk1	17346	1.30509	9.74027e-19
100	ENSMUSG00000072623	Zfp9	22750	1.19909	1.09814e-18
101	ENSMUSG00000029446	Psph	100678	1.44236	1.27946e-18
102	ENSMUSG00000057706	Mex3b	108797	1.64688	1.6089e-18
103	ENSMUSG00000041096	Tspyl2	52808	1.03531	1.87395e-18
104	ENSMUSG00000031202	Rab39b	67790	2.04595	1.95776e-18
105	ENSMUSG00000038648	Creb3l2	208647	1.01578	2.11123e-18
106	ENSMUSG00000041168	Lonp1	74142	0.961333	2.32559e-18
107	ENSMUSG00000033326	Kdm4a	230674	0.929372	2.79213e-18
108	ENSMUSG00000039518	Cdsn	386463	2.40403	3.71307e-18
109	ENSMUSG00000087141	Plcxd2	433022	1.95718	3.74039e-18
110	ENSMUSG00000029708	Gcc1	74375	1.30347	3.79795e-18
111	ENSMUSG00000075701	Selenos	109815	1.17272	5.60262e-18
112	ENSMUSG00000042766	Trim46	360213	1.47654	6.18878e-18
113	ENSMUSG00000092203	1110038B12Rik	68763	1.02037	8.45059e-18
114	ENSMUSG00000042608	Stk40	74178	1.12803	1.17356e-17
115	ENSMUSG00000029752	Asns	27053	0.992549	1.24173e-17
116	ENSMUSG00000039158	Akna	100182	1.89577	1.38749e-17
117	ENSMUSG00000022369	Mtbp	105837	0.950515	1.57838e-17
118	ENSMUSG00000029777	Gars	353172	0.919662	1.61006e-17
119	ENSMUSG00000022043	Trim35	66854	0.830952	1.62636e-17
120	ENSMUSG00000039485	Tspyl4	72480	2.94603	1.71545e-17
121	ENSMUSG00000010453	Kansl3	226976	0.885048	1.92008e-17
122	ENSMUSG00000057561	Eif1a	13664	1.05841	2.56899e-17
123	ENSMUSG00000023809	Rps6ka2	20112	1.24707	2.97187e-17
124	ENSMUSG00000039474	Wfs1	22393	1.44283	3.26603e-17
125	ENSMUSG00000020412	Ascc2	75452	0.813774	4.45125e-17
126	ENSMUSG00000024883	Rin1	225870	1.12918	5.31062e-17
127	ENSMUSG00000018848	Rars	104458	0.758722	5.49833e-17
128	ENSMUSG00000031297	Slc7a3	11989	1.83558	7.67696e-17
129	ENSMUSG00000027068	Dhrs9	241452	1.5729	7.67696e-17
130	ENSMUSG00000023045	Soat2	223920	3.73344	8.31628e-17
131	ENSMUSG00000031488	Rab11fip1	75767	1.30026	8.84336e-17
132	ENSMUSG00000057069	Ero1lb	67475	2.37064	8.9532e-17
133	ENSMUSG00000024664	Fads3	60527	0.859285	9.65787e-17
134	ENSMUSG00000032637	Atxn2l	233871	0.806781	9.81543e-17
135	ENSMUSG00000035845	Alg12	223774	1.69286	9.88292e-17
136	ENSMUSG00000034636	Zyg11b	414872	0.766857	1.02363e-16
137	ENSMUSG00000028300	C9orf72	73205	1.3469	1.11772e-16
138	ENSMUSG00000020048	Hsp90b1	22027	1.21426	1.2196e-16
139	ENSMUSG00000053091	Lins1	72635	1.32106	1.26381e-16
140	ENSMUSG00000055301	Adh7	11529	1.22493	1.29244e-16
141	ENSMUSG00000023169	Slc38a1	105727	0.803175	1.55972e-16
142	ENSMUSG00000034667	Xpot	73192	0.685858	1.69264e-16
143	ENSMUSG00000036036	Zfp57	22715	0.988714	1.89933e-16
144	ENSMUSG00000037434	Slc30a1	22782	1.82162	2.00832e-16
145	ENSMUSG00000024594	Prrc1	73137	0.89924	2.34541e-16
146	ENSMUSG00000055725	Paqr3	231474	2.09915	2.34541e-16
147	ENSMUSG00000029467	Atp2a2	11938	0.784485	2.84424e-16
148	ENSMUSG00000047030	Spata2	263876	1.10289	3.00899e-16
149	ENSMUSG00000026317	Cln8	26889	0.954235	3.00899e-16
150	ENSMUSG00000068739	Sars	20226	0.933921	3.00899e-16
151	ENSMUSG00000054136	Adm2	223780	4.30981	3.12591e-16
152	ENSMUSG00000018442	Derl2	116891	0.963237	3.20215e-16
153	ENSMUSG00000021260	Hhipl1	214305	2.12455	3.34129e-16
154	ENSMUSG00000004319	Clcn3	12725	1.20763	3.53745e-16
155	ENSMUSG00000008035	Mid1ip1	68041	1.20476	4.64816e-16
156	ENSMUSG00000005413	Hmox1	15368	1.02014	4.69187e-16
157	ENSMUSG00000026663	Atf6	226641	0.998846	5.84645e-16
158	ENSMUSG00000003814	Calr	12317	0.947117	6.46859e-16
159	ENSMUSG00000029407	Uso1	56041	0.771915	7.23881e-16
160	ENSMUSG00000038539	Atf5	107503	0.983987	9.03914e-16
161	ENSMUSG00000058392	Rrp1b	72462	0.787969	9.18126e-16
162	ENSMUSG00000068114	Ccdc134	76457	1.57574	9.77974e-16
163	ENSMUSG00000025403	Shmt2	108037	1.0087	9.77974e-16
164	ENSMUSG00000019843	Fyn	14360	0.704216	1.62397e-15
165	ENSMUSG00000005125	Ndrg1	17988	1.43225	1.99407e-15
166	ENSMUSG00000035234	Abraxas1	70681	1.22822	2.46272e-15
167	ENSMUSG00000041390	Mdfic	16543	0.974502	3.41656e-15
168	ENSMUSG00000030268	Bcat1	12035	0.800693	3.4517e-15
169	ENSMUSG00000050846	Zfp623	78834	1.24521	4.4421e-15
170	ENSMUSG00000027357	Crls1	66586	0.931744	6.06788e-15
171	ENSMUSG00000041130	Zfp598	213753	0.79421	7.3009e-15
172	ENSMUSG00000038170	Pde4dip	83679	0.815267	9.52993e-15
173	ENSMUSG00000027808	Serp1	28146	0.88453	9.57256e-15
174	ENSMUSG00000038393	Txnip	56338	3.01837	1.01944e-14
175	ENSMUSG00000020694	Tlk2	24086	0.752558	1.05021e-14
176	ENSMUSG00000027438	Napb	17957	1.84968	1.05021e-14
177	ENSMUSG00000035569	Ankrd11	77087	0.775575	1.11329e-14
178	ENSMUSG00000085156	Snhg15	100041286	1.28632	1.23072e-14
179	ENSMUSG00000022704	Qtrt2	106248	0.858608	1.24392e-14
180	ENSMUSG00000034457	Eda2r	245527	2.75657	1.3598e-14
181	ENSMUSG00000024776	Stambpl1	76630	0.969524	1.49288e-14
182	ENSMUSG00000020571	Pdia6	71853	0.741228	1.61672e-14
183	ENSMUSG00000024856	Cdk2ap2	52004	0.952084	1.83401e-14
184	ENSMUSG00000059288	Cdyl	12593	0.932181	1.85148e-14
185	ENSMUSG00000086841	2410006H16Rik	69221	1.3398	1.86273e-14
186	ENSMUSG00000045098	Kmt5b	225888	0.873695	1.92565e-14
187	ENSMUSG00000031060	Rbm10	236732	0.700527	2.15855e-14
188	ENSMUSG00000010110	Stx5a	56389	0.845514	2.15855e-14
189	ENSMUSG00000040599	Mis12	67139	0.772312	2.18013e-14
190	ENSMUSG00000018476	Kdm6b	216850	0.991007	2.45686e-14
191	ENSMUSG00000054409	Tmem74	239408	2.63581	2.50094e-14
192	ENSMUSG00000020715	Ern1	78943	1.02819	2.65282e-14
193	ENSMUSG00000027244	Atg13	51897	1.01425	2.77581e-14
194	ENSMUSG00000053641	Dennd4a	102442	1.04328	2.78081e-14
195	ENSMUSG00000027889	Ampd2	109674	0.641312	3.2326e-14
196	ENSMUSG00000048388	Fam171b	241520	1.07993	3.61201e-14
197	ENSMUSG00000024493	Lars	107045	0.6647	3.7975e-14
198	ENSMUSG00000037851	Iars	105148	0.700013	3.80169e-14
199	ENSMUSG00000005124	Wisp1	22402	0.907276	4.32912e-14
200	ENSMUSG00000029578	Wipi2	74781	0.647146	5.32156e-14
201	ENSMUSG00000048832	Vps37c	107305	0.859633	5.9227e-14
202	ENSMUSG00000033159	Cnppd1	69171	0.877735	5.9227e-14
203	ENSMUSG00000002983	Relb	19698	1.15914	6.68538e-14
204	ENSMUSG00000032998	Foxj3	230700	0.793613	7.39149e-14
205	ENSMUSG00000038910	Plcl2	224860	1.15367	8.97671e-14
206	ENSMUSG00000024826	Dpf2	19708	0.731892	8.97671e-14
207	ENSMUSG00000015652	Steap1	70358	0.827561	9.06971e-14
208	ENSMUSG00000025140	Pycr1	209027	0.879244	1.04294e-13
209	ENSMUSG00000047407	Tgif1	21815	0.733496	1.05254e-13
210	ENSMUSG00000025220	Mgea5	76055	0.671755	1.12476e-13
211	ENSMUSG00000025591	Tma16	66282	0.940738	1.17068e-13
212	ENSMUSG00000020530	Ggnbp2	217039	0.669143	1.17068e-13
213	ENSMUSG00000074746	Pdzd8	107368	0.809733	1.3732e-13
214	ENSMUSG00000039633	Lonrf1	244421	1.18036	1.3732e-13
215	ENSMUSG00000046962	Zbtb21	114565	0.920297	1.42783e-13
216	ENSMUSG00000026142	Rhbdd1	76867	0.913794	1.68421e-13
217	ENSMUSG00000051343	Rab11fip5	52055	0.750678	1.71706e-13
218	ENSMUSG00000054364	Rhob	11852	0.781521	1.94029e-13
219	ENSMUSG00000037722	Gnpnat1	54342	0.959358	2.0036e-13
220	ENSMUSG00000031711	Zfp330	30932	0.76426	2.12311e-13
221	ENSMUSG00000004462	Tbccd1	70573	0.877084	2.50821e-13
222	ENSMUSG00000031824	6430548M08Rik	234797	1.90613	2.94057e-13
223	ENSMUSG00000047123	Ticam1	106759	1.12683	3.1878e-13
224	ENSMUSG00000035873	Pawr	114774	0.721525	3.1959e-13
225	ENSMUSG00000023951	Vegfa	22339	0.912784	3.21699e-13
226	ENSMUSG00000041057	Wdr43	72515	0.655105	3.41584e-13
227	ENSMUSG00000029313	Aff1	17355	0.799467	3.42119e-13
228	ENSMUSG00000062421	Arf2	11841	0.857646	3.58328e-13
229	ENSMUSG00000031490	Eif4ebp1	13685	1.0449	4.07326e-13
230	ENSMUSG00000039191	Rbpj	19664	0.656987	4.09949e-13
231	ENSMUSG00000039840	Epg5	100502841	0.972734	4.1502e-13
232	ENSMUSG00000028266	Lmo4	16911	0.654664	4.57126e-13
233	ENSMUSG00000050628	Ubald2	319370	1.04832	4.88231e-13
234	ENSMUSG00000031668	Eif2ak3	13666	0.872273	5.25992e-13
235	ENSMUSG00000005045	Chd5	269610	2.1829	5.54799e-13
236	ENSMUSG00000055148	Klf2	16598	1.25353	5.70303e-13
237	ENSMUSG00000069114	Zbtb10	229055	0.942963	6.24703e-13
238	ENSMUSG00000015305	Sash1	70097	1.1057	6.32537e-13
239	ENSMUSG00000042207	Kdm5b	75605	0.78601	6.54906e-13
240	ENSMUSG00000020648	Dus4l	71916	1.50747	6.6849e-13
241	ENSMUSG00000027667	Zfp639	67778	0.850781	7.17368e-13
242	ENSMUSG00000027951	Adar	56417	0.80359	8.26166e-13
243	ENSMUSG00000059588	Calcrl	54598	1.08086	8.96729e-13
244	ENSMUSG00000002897	Il17ra	16172	0.816465	9.1482e-13
245	ENSMUSG00000013076	Amotl1	75723	0.519813	9.6751e-13
246	ENSMUSG00000039850	Endov	338371	0.821743	9.9666e-13
247	ENSMUSG00000036693	Nop14	75416	0.651505	1.01732e-12
248	ENSMUSG00000034354	Mtmr3	74302	0.611314	1.02047e-12
249	ENSMUSG00000029173	Sepsecs	211006	0.836486	1.05033e-12
250	ENSMUSG00000024785	Rcl1	59028	0.653962	1.07025e-12
251	ENSMUSG00000027822	Slc33a1	11416	0.995744	1.07025e-12
252	ENSMUSG00000024528	Srfbp1	67222	0.762799	1.11217e-12
253	ENSMUSG00000028655	Mfsd2a	76574	1.73925	1.18966e-12
254	ENSMUSG00000037408	Cnnm4	94220	0.881578	1.31948e-12
255	ENSMUSG00000031523	Dlc1	50768	0.782607	1.34995e-12
256	ENSMUSG00000021906	Oxnad1	218885	0.876153	1.41474e-12
257	ENSMUSG00000026483	Fam129a	63913	1.13092	1.45358e-12
258	ENSMUSG00000022864	D16Ertd472e	67102	1.02415	1.53565e-12
259	ENSMUSG00000055116	Arntl	11865	1.16882	1.54066e-12
260	ENSMUSG00000045312	Lhfpl2	218454	0.811174	1.56286e-12
261	ENSMUSG00000014550	Rbsn	78287	0.620864	1.61529e-12
262	ENSMUSG00000036501	Fam13b	225358	0.934625	1.83242e-12
263	ENSMUSG00000071757	Zhx2	387609	0.854997	1.9189e-12
264	ENSMUSG00000028423	Nfx1	74164	0.527464	2.27046e-12
265	ENSMUSG00000014470	Rnf166	68718	0.684844	2.27046e-12
266	ENSMUSG00000025409	Mbd6	110962	0.710845	2.32547e-12
267	ENSMUSG00000024188	Luc7l	66978	0.517834	2.39246e-12
268	ENSMUSG00000022538	Lsg1	224092	0.560069	2.89108e-12
269	ENSMUSG00000025225	Nfkb2	18034	0.664034	3.0592e-12
270	ENSMUSG00000032435	Dync1li1	235661	0.54546	3.2259e-12
271	ENSMUSG00000027722	Spata5	57815	0.866569	3.2259e-12
272	ENSMUSG00000025485	Ric8a	101489	0.74773	3.66435e-12
273	ENSMUSG00000005148	Klf5	12224	1.01617	3.85435e-12
274	ENSMUSG00000051920	Rspo2	239405	2.79711	3.8821e-12
275	ENSMUSG00000025602	Zfp202	80902	1.44062	3.9513e-12
276	ENSMUSG00000075040	Zfp408	381410	0.839391	3.98824e-12
277	ENSMUSG00000002083	Bbc3	170770	1.62555	4.16371e-12
278	ENSMUSG00000026674	Ddr2	18214	0.708759	4.88753e-12
279	ENSMUSG00000021000	Mia2	338320	0.638034	4.90546e-12
280	ENSMUSG00000053475	Tnfaip6	21930	1.71521	5.19895e-12
281	ENSMUSG00000021701	Plk2	20620	0.885219	5.25611e-12
282	ENSMUSG00000078671	Chd2	244059	0.805479	5.48311e-12
283	ENSMUSG00000024604	Rbm22	66810	0.548055	5.48746e-12
284	ENSMUSG00000042659	Arrdc4	66412	2.27737	5.56144e-12
285	ENSMUSG00000020950	Foxg1	15228	0.514143	6.10405e-12
286	ENSMUSG00000068742	Cry2	12953	1.13079	6.52197e-12
287	ENSMUSG00000027194	Ttc17	74569	0.810895	6.55843e-12
288	ENSMUSG00000042682	Selenok	80795	0.798289	6.61232e-12
289	ENSMUSG00000024999	Noc3l	57753	0.564314	6.65113e-12
290	ENSMUSG00000028145	Them4	75778	1.39238	6.65684e-12
291	ENSMUSG00000022228	Zscan26	432731	1.00992	6.7451e-12
292	ENSMUSG00000050541	Adra1b	11548	1.27006	6.7451e-12
293	ENSMUSG00000036160	Surf6	20935	0.656114	6.76257e-12
294	ENSMUSG00000045411	2410002F23Rik	668661	0.786794	6.76257e-12
295	ENSMUSG00000032557	Uba5	66663	0.663577	7.13709e-12
296	ENSMUSG00000052253	Zfp622	52521	0.697048	7.21902e-12
297	ENSMUSG00000029415	Sdad1	231452	0.570714	7.46532e-12
298	ENSMUSG00000039989	Cbx4	12418	0.985191	7.52952e-12
299	ENSMUSG00000035173	Ccdc186	213993	0.902399	7.77562e-12
300	ENSMUSG00000049957	Ccdc137	67291	0.779271	7.87087e-12
301	ENSMUSG00000027395	Polr1b	20017	0.581951	8.45863e-12
302	ENSMUSG00000027397	Slc20a1	20515	0.668345	8.86705e-12
303	ENSMUSG00000039826	Trub2	227682	0.677566	8.95091e-12
304	ENSMUSG00000037887	Dusp8	18218	1.25838	9.10909e-12
305	ENSMUSG00000008429	Herpud2	80517	0.621603	9.15269e-12
306	ENSMUSG00000001627	Ifrd1	15982	0.665072	9.30295e-12
307	ENSMUSG00000027944	Hax1	23897	0.735582	9.47062e-12
308	ENSMUSG00000039182	AW209491	105351	0.982681	9.63101e-12
309	ENSMUSG00000022204	Ngdn	68966	0.608254	9.83332e-12
310	ENSMUSG00000002845	Tmem39a	67846	0.613676	1.0848e-11
311	ENSMUSG00000034154	Ino80	68142	0.68409	1.0927e-11
312	ENSMUSG00000053094	Tmem248	71667	0.541221	1.13814e-11
313	ENSMUSG00000002625	Akap8l	54194	0.695362	1.17089e-11
314	ENSMUSG00000055013	Agap1	347722	0.630657	1.2179e-11
315	ENSMUSG00000027248	Pdia3	14827	0.534815	1.22107e-11
316	ENSMUSG00000016481	Cr1l	12946	0.706608	1.27163e-11
317	ENSMUSG00000038671	Arfrp1	76688	0.77795	1.32065e-11
318	ENSMUSG00000058638	Zfp110	65020	0.955371	1.32816e-11
319	ENSMUSG00000045917	Tmem268	230279	1.28141	1.37904e-11
320	ENSMUSG00000053334	Ficd	231630	1.43471	1.39054e-11
321	ENSMUSG00000026166	Ccl20	20297	2.48491	1.54385e-11
322	ENSMUSG00000001518	Itfg2	101142	0.837043	1.61749e-11
323	ENSMUSG00000060950	Trmt61a	328162	0.881723	1.66619e-11
324	ENSMUSG00000026867	Gapvd1	66691	0.560441	1.78406e-11
325	ENSMUSG00000029544	Cabp1	29867	5.53084	1.86542e-11
326	ENSMUSG00000072915	Gm12258	108167848	1.23014	1.88505e-11
327	ENSMUSG00000030082	Sec61a1	53421	0.488064	1.93199e-11
328	ENSMUSG00000024150	Mcfd2	193813	0.603205	1.93199e-11
329	ENSMUSG00000040613	Apobec1	11810	3.23646	2.027e-11
330	ENSMUSG00000085492	Trmt61b	68789	1.35014	2.10284e-11
331	ENSMUSG00000022964	Tmem50b	77975	0.790526	2.14012e-11
332	ENSMUSG00000041028	Ghitm	66092	0.51244	2.14908e-11
333	ENSMUSG00000041375	Ccdc9	243846	0.62764	2.45478e-11
334	ENSMUSG00000026615	Eprs	107508	0.499576	2.45478e-11
335	ENSMUSG00000026313	Hdac4	208727	0.89147	2.65849e-11
336	ENSMUSG00000045636	Mtus1	102103	0.848805	2.67551e-11
337	ENSMUSG00000033697	Arhgap39	223666	0.823988	2.7547e-11
338	ENSMUSG00000031532	Saraf	67887	0.447501	2.75933e-11
339	ENSMUSG00000024927	Rela	19697	0.570591	2.8744e-11
340	ENSMUSG00000047084	Ngrn	83485	0.851555	3.1355e-11
341	ENSMUSG00000016181	Diexf	215193	0.722302	3.23474e-11
342	ENSMUSG00000027276	Jag1	16449	0.760811	3.23633e-11
343	ENSMUSG00000030768	Disp1	68897	0.734052	3.49193e-11
344	ENSMUSG00000054568	Usp17la	13531	3.52807	3.49193e-11
345	ENSMUSG00000027300	Ubox5	140629	0.855737	3.64355e-11
346	ENSMUSG00000042507	Elmsan1	238317	0.595722	3.93835e-11
347	ENSMUSG00000079036	Alkbh1	211064	0.636139	3.97725e-11
348	ENSMUSG00000003865	Gys1	14936	0.528783	4.38455e-11
349	ENSMUSG00000038742	Angptl6	70726	2.35174	4.4963e-11
350	ENSMUSG00000008305	Tle1	21885	0.639433	4.64565e-11
351	ENSMUSG00000066892	Fbxl12	30843	0.873022	4.81474e-11
352	ENSMUSG00000028838	Extl1	56219	5.11162	4.87976e-11
353	ENSMUSG00000030551	Nr2f2	11819	0.701395	5.01514e-11
354	ENSMUSG00000070420	Zscan25	666311	0.929334	5.44403e-11
355	ENSMUSG00000035172	Plekhh3	217198	0.799323	5.92986e-11
356	ENSMUSG00000025024	Smndc1	76479	0.494901	6.05775e-11
357	ENSMUSG00000021428	Riok1	71340	0.62497	6.25591e-11
358	ENSMUSG00000060519	Tor3a	30935	0.919918	7.52515e-11
359	ENSMUSG00000037126	Psd	73728	0.832549	8.18927e-11
360	ENSMUSG00000022144	Gdnf	14573	0.890181	8.53564e-11
361	ENSMUSG00000070738	Dgkd	227333	0.581037	8.58207e-11
362	ENSMUSG00000022515	Anks3	72615	0.641094	8.7124e-11
363	ENSMUSG00000053950	Adnp2	240442	0.599282	8.79529e-11
364	ENSMUSG00000027601	Mtfr1	67472	0.468733	8.90561e-11
365	ENSMUSG00000048387	Osr1	23967	0.628171	9.02503e-11
366	ENSMUSG00000057691	Zfp746	69228	0.650571	9.08213e-11
367	ENSMUSG00000069844	Sco1	52892	0.635279	9.08283e-11
368	ENSMUSG00000040374	Pex2	19302	0.593365	9.40264e-11
369	ENSMUSG00000021481	Zfp346	26919	0.674108	9.85946e-11
370	ENSMUSG00000032579	Hemk1	69536	0.811592	1.02807e-10
371	ENSMUSG00000038150	Ormdl3	66612	0.582367	1.03318e-10
372	ENSMUSG00000074971	Fibin	67606	3.48209	1.03659e-10
373	ENSMUSG00000028982	Slc25a33	70556	1.06099	1.0758e-10
374	ENSMUSG00000022554	Hgh1	59053	0.80509	1.14154e-10
375	ENSMUSG00000000282	Mnt	17428	0.877536	1.25438e-10
376	ENSMUSG00000039910	Cited2	17684	0.531663	1.29281e-10
377	ENSMUSG00000034893	Cog3	338337	0.539117	1.29281e-10
378	ENSMUSG00000029389	Ddx55	67848	0.659614	1.30674e-10
379	ENSMUSG00000019188	H13	14950	0.480498	1.37674e-10
380	ENSMUSG00000021767	Kat6b	54169	0.827145	1.42098e-10
381	ENSMUSG00000021009	Ptpn21	24000	0.515498	1.45191e-10
382	ENSMUSG00000036181	Hist1h1c	50708	1.40076	1.45207e-10
383	ENSMUSG00000017499	Cdc6	23834	0.747782	1.45207e-10
384	ENSMUSG00000037580	Gch1	14528	1.80343	1.49996e-10
385	ENSMUSG00000025198	Erlin1	226144	0.425936	1.50622e-10
386	ENSMUSG00000039046	Usp6nl	98910	0.5598	1.50622e-10
387	ENSMUSG00000030166	Rad52	19365	0.859803	1.50649e-10
388	ENSMUSG00000030738	Eif3c	56347	0.4555	1.52558e-10
389	ENSMUSG00000028972	Car6	12353	2.39896	1.5761e-10
390	ENSMUSG00000021149	Gtpbp4	69237	0.622365	1.61688e-10
391	ENSMUSG00000020108	Ddit4	74747	1.26688	1.89441e-10
392	ENSMUSG00000033863	Klf9	16601	0.753968	1.96891e-10
393	ENSMUSG00000029227	Fip1l1	66899	0.496231	2.01318e-10
394	ENSMUSG00000034525	Ice1	218333	0.575644	2.09629e-10
395	ENSMUSG00000032525	Nktr	18087	0.81206	2.22938e-10
396	ENSMUSG00000042506	Usp22	216825	0.518236	2.24292e-10
397	ENSMUSG00000071796	6820431F20Rik	547150	0.836948	2.34971e-10
398	ENSMUSG00000028894	Inpp5b	16330	0.565916	2.35703e-10
399	ENSMUSG00000023977	Ubr2	224826	0.559253	2.41531e-10
400	ENSMUSG00000064145	Arih2	23807	0.465311	2.43219e-10
401	ENSMUSG00000046201	Scaf8	106583	0.542329	2.49352e-10
402	ENSMUSG00000024603	Dctn4	67665	0.430951	2.54097e-10
403	ENSMUSG00000029397	Rchy1	68098	0.668332	2.67659e-10
404	ENSMUSG00000030827	Fgf21	56636	5.80847	2.68111e-10
405	ENSMUSG00000035530	Eif1	20918	0.628863	2.72456e-10
406	ENSMUSG00000045409	Trim39	79263	0.591934	3.37546e-10
407	ENSMUSG00000026037	Orc2	18393	0.625857	3.42399e-10
408	ENSMUSG00000062380	Tubb3	22152	1.20469	3.5118e-10
409	ENSMUSG00000058402	Zfp420	233058	1.50153	3.5118e-10
410	ENSMUSG00000029060	Mib2	76580	0.764118	3.94402e-10
411	ENSMUSG00000040565	Btaf1	107182	0.656749	4.26012e-10
412	ENSMUSG00000030499	Kctd15	233107	0.761723	4.33576e-10
413	ENSMUSG00000024949	Sf1	22668	0.447524	4.41401e-10
414	ENSMUSG00000027832	Ptx3	19288	0.859835	4.67313e-10
415	ENSMUSG00000029012	Orc5	26429	0.705574	5.34345e-10
416	ENSMUSG00000051675	Trim32	69807	0.549711	5.34345e-10
417	ENSMUSG00000035967	Ints6l	236790	0.849324	5.40707e-10
418	ENSMUSG00000042211	Fbxo38	107035	0.405918	5.73922e-10
419	ENSMUSG00000029635	Cdk8	264064	0.451855	5.94016e-10
420	ENSMUSG00000060121	Gemin2	66603	0.735403	5.97704e-10
421	ENSMUSG00000094870	Zfp131	72465	0.565642	6.00802e-10
422	ENSMUSG00000053841	Txlna	109658	0.401905	6.03055e-10
423	ENSMUSG00000072582	Ptrh2	217057	0.610351	6.12249e-10
424	ENSMUSG00000021629	Slc30a5	69048	0.416196	6.17e-10
425	ENSMUSG00000027429	Sec23b	27054	0.404756	6.41013e-10
426	ENSMUSG00000054951	9130008F23Rik	71583	0.787228	6.65367e-10
427	ENSMUSG00000028539	Artn	11876	2.78841	7.41549e-10
428	ENSMUSG00000026220	Slc16a14	71781	4.71072	7.57984e-10
429	ENSMUSG00000022999	Lmbr1l	74775	0.820888	7.84545e-10
430	ENSMUSG00000034449	Dhrs11	192970	1.05176	8.11367e-10
431	ENSMUSG00000000441	Raf1	110157	0.421279	8.25695e-10
432	ENSMUSG00000028889	Yrdc	230734	0.654652	9.45002e-10
433	ENSMUSG00000006418	Rnf114	81018	0.581797	9.74806e-10
434	ENSMUSG00000021890	Eaf1	74427	0.519707	1.05788e-09
435	ENSMUSG00000040414	Slc25a28	246696	0.786111	1.05788e-09
436	ENSMUSG00000074570	Cass4	320664	4.71511	1.06415e-09
437	ENSMUSG00000041153	Osgin2	209212	0.754318	1.072e-09
438	ENSMUSG00000022508	Bcl6	12053	0.823962	1.07819e-09
439	ENSMUSG00000048439	Nupl2	231042	0.916531	1.09976e-09
440	ENSMUSG00000042759	Apobr	171504	1.09501	1.10498e-09
441	ENSMUSG00000045248	Med26	70625	0.696233	1.10789e-09
442	ENSMUSG00000024831	Ighmbp2	20589	0.78521	1.15991e-09
443	ENSMUSG00000006585	Cdt1	67177	0.644415	1.29025e-09
444	ENSMUSG00000024404	Riok3	66878	0.430535	1.31312e-09
445	ENSMUSG00000035227	Spcs2	66624	0.495665	1.32614e-09
446	ENSMUSG00000022529	Zfp263	74120	0.552489	1.37359e-09
447	ENSMUSG00000037822	Smim14	68552	0.567168	1.49216e-09
448	ENSMUSG00000018820	Zfyve27	319740	0.529451	1.49659e-09
449	ENSMUSG00000031939	Taf1d	75316	0.663659	1.55722e-09
450	ENSMUSG00000026889	Rbm18	67889	0.621609	1.67876e-09
451	ENSMUSG00000037965	Zc3h7a	106205	0.542849	1.70181e-09
452	ENSMUSG00000020780	Srp68	217337	0.412328	1.78117e-09
453	ENSMUSG00000022967	Ifnar1	15975	0.43936	1.80244e-09
454	ENSMUSG00000029110	Rnf4	19822	0.352603	1.91927e-09
455	ENSMUSG00000032902	Slc16a1	20501	0.444087	1.95345e-09
456	ENSMUSG00000022387	Brd1	223770	0.402949	1.98163e-09
457	ENSMUSG00000029782	Tmem209	72649	0.419572	2.04531e-09
458	ENSMUSG00000000409	Lck	16818	2.42829	2.04531e-09
459	ENSMUSG00000087590	Epb41l4aos	69749	0.778945	2.10176e-09
460	ENSMUSG00000024301	Kifc5b	16580	0.573335	2.10803e-09
461	ENSMUSG00000028191	Bcl10	12042	0.471075	2.12102e-09
462	ENSMUSG00000038909	Kat7	217127	0.433938	2.14927e-09
463	ENSMUSG00000004500	Zfp324	243834	0.99306	2.20413e-09
464	ENSMUSG00000033538	Casp4	12363	1.53874	2.41612e-09
465	ENSMUSG00000040359	Ufl1	67490	0.681002	2.4498e-09
466	ENSMUSG00000036437	Npy1r	18166	1.32276	2.5299e-09
467	ENSMUSG00000036882	Arhgap33	233071	1.16895	2.60604e-09
468	ENSMUSG00000021281	Tnfaip2	21928	0.899064	2.64044e-09
469	ENSMUSG00000071176	Arhgef10	234094	0.548528	2.71486e-09
470	ENSMUSG00000020255	D10Wsu102e	28109	0.445564	2.73499e-09
471	ENSMUSG00000058835	Abi1	11308	0.465855	2.76689e-09
472	ENSMUSG00000048058	Ldlrad3	241576	0.584321	2.78015e-09
473	ENSMUSG00000032905	Atg12	67526	0.530166	2.78518e-09
474	ENSMUSG00000003923	Tfam	21780	0.523122	2.8338e-09
475	ENSMUSG00000020705	Ddx42	72047	0.358805	2.95645e-09
476	ENSMUSG00000030747	Dgat2	67800	1.12868	2.95797e-09
477	ENSMUSG00000030659	Nucb2	53322	0.750895	2.95797e-09
478	ENSMUSG00000040111	Gramd1b	235283	1.48694	3.12748e-09
479	ENSMUSG00000049929	Lpar4	78134	1.3732	3.21387e-09
480	ENSMUSG00000038766	Gabpb2	213054	0.430036	3.31685e-09
481	ENSMUSG00000038235	F11r	16456	0.648952	3.33671e-09
482	ENSMUSG00000020788	Atp2a3	53313	3.53922	3.43504e-09
483	ENSMUSG00000037376	Trmt6	66926	0.525248	3.49602e-09
484	ENSMUSG00000056501	Cebpb	12608	0.655684	3.87661e-09
485	ENSMUSG00000044763	Trmt10c	52575	0.581733	3.8929e-09
486	ENSMUSG00000010025	Aldh3a2	11671	0.568187	3.91422e-09
487	ENSMUSG00000045210	Vcpip1	70675	0.687741	4.03896e-09
488	ENSMUSG00000029826	Zc3hav1	78781	0.50009	4.03914e-09
489	ENSMUSG00000007812	Zfp655	72611	0.66202	4.08287e-09
490	ENSMUSG00000022009	Nufip1	27275	0.600994	4.28899e-09
491	ENSMUSG00000048756	Foxo3	56484	0.657516	4.38691e-09
492	ENSMUSG00000042419	Nfkbil1	18038	1.24618	4.41012e-09
493	ENSMUSG00000004100	Ppan	235036	0.52884	4.46156e-09
494	ENSMUSG00000024359	Hspa9	15526	0.43801	4.6476e-09
495	ENSMUSG00000026135	Zfp142	77264	0.629819	4.67035e-09
496	ENSMUSG00000026439	Rbbp5	213464	0.479815	4.69234e-09
497	ENSMUSG00000045576	St7l	229681	0.65186	4.90326e-09
498	ENSMUSG00000096210	H1f0	14958	0.72724	4.96672e-09
499	ENSMUSG00000026942	Traf2	22030	0.534386	5.02943e-09
500	ENSMUSG00000035047	Kri1	215194	0.545759	5.05567e-09
501	ENSMUSG00000043969	Emx2	13797	0.641557	5.06971e-09
502	ENSMUSG00000031337	Mtm1	17772	1.20466	5.18293e-09
503	ENSMUSG00000022306	Zfpm2	22762	0.599121	5.20263e-09
504	ENSMUSG00000049516	Spty2d1	101685	0.672651	5.24409e-09
505	ENSMUSG00000031577	Tti2	234138	0.674359	5.36867e-09
506	ENSMUSG00000027412	Lpin3	64899	0.831057	5.48994e-09
507	ENSMUSG00000027405	Nop56	67134	0.423595	5.50882e-09
508	ENSMUSG00000025034	Trim8	93679	0.407112	5.68657e-09
509	ENSMUSG00000000776	Polr3d	67065	0.646648	5.84117e-09
510	ENSMUSG00000022805	Maats1	320214	3.31317	6.1213e-09
511	ENSMUSG00000031485	Plpbp	114863	0.434941	6.13218e-09
512	ENSMUSG00000031232	Magt1	67075	0.478627	6.1715e-09
513	ENSMUSG00000032308	Ulk3	71742	0.830754	6.22245e-09
514	ENSMUSG00000052298	Cdc42se2	72729	0.444169	6.63995e-09
515	ENSMUSG00000018669	Cdk5rap3	80280	0.602117	6.77533e-09
516	ENSMUSG00000042178	Armc5	233912	0.591679	6.8764e-09
517	ENSMUSG00000024841	Eif1ad	69860	0.489309	6.93287e-09
518	ENSMUSG00000036281	Snapc4	227644	0.528716	6.93287e-09
519	ENSMUSG00000027787	Nmd3	97112	0.64321	7.04412e-09
520	ENSMUSG00000024436	Mrps18b	66973	0.577503	7.04412e-09
521	ENSMUSG00000097039	Pvt1	19296	0.637284	7.39277e-09
522	ENSMUSG00000053198	Prx	19153	0.903575	7.46394e-09
523	ENSMUSG00000017493	Igfbp4	16010	0.712749	7.58167e-09
524	ENSMUSG00000022914	Brwd1	93871	0.684293	7.58167e-09
525	ENSMUSG00000022292	Rrm2b	382985	0.811897	7.58167e-09
526	ENSMUSG00000022094	Slc39a14	213053	0.442879	7.72522e-09
527	ENSMUSG00000040289	Hey1	15213	1.40327	7.94453e-09
528	ENSMUSG00000029844	Hoxa1	15394	2.43518	8.04673e-09
529	ENSMUSG00000039656	Rxrb	20182	0.497066	8.42785e-09
530	ENSMUSG00000021192	Golga5	27277	0.565012	8.66405e-09
531	ENSMUSG00000029681	Bcl7b	12054	0.606737	8.73566e-09
532	ENSMUSG00000017999	Ddx27	228889	0.407066	8.86609e-09
533	ENSMUSG00000022412	Mief1	239555	0.456788	9.58594e-09
534	ENSMUSG00000029036	Atad3a	108888	0.424264	9.71706e-09
535	ENSMUSG00000018678	Sp2	78912	0.570014	9.89323e-09
536	ENSMUSG00000014503	Pkd2l2	53871	0.796936	9.95039e-09
537	ENSMUSG00000022601	Zbtb11	271377	0.621109	1.02137e-08
538	ENSMUSG00000024234	Mtpap	67440	0.633139	1.02411e-08
539	ENSMUSG00000039050	Osbpl2	228983	0.593249	1.04829e-08
540	ENSMUSG00000043099	Hic1	15248	0.874981	1.06017e-08
541	ENSMUSG00000044700	Tmem201	230917	0.411859	1.07401e-08
542	ENSMUSG00000057367	Birc2	11797	0.598654	1.11737e-08
543	ENSMUSG00000056919	Cep162	382090	0.759108	1.12723e-08
544	ENSMUSG00000024335	Brd2	14312	0.37098	1.13278e-08
545	ENSMUSG00000025432	Avil	11567	1.84217	1.17236e-08
546	ENSMUSG00000025939	Ube2w	66799	0.619382	1.19514e-08
547	ENSMUSG00000078768	Zfp566	72556	1.39099	1.25487e-08
548	ENSMUSG00000060969	Irx1	16371	1.01846	1.26459e-08
549	ENSMUSG00000038828	Tmem214	68796	0.476688	1.27192e-08
550	ENSMUSG00000031901	Dus2	66369	0.857855	1.3047e-08
551	ENSMUSG00000047466	8030462N17Rik	212163	0.64921	1.30975e-08
552	ENSMUSG00000005897	Nr2c1	22025	0.712011	1.33003e-08
553	ENSMUSG00000036067	Slc2a6	227659	1.61439	1.4155e-08
554	ENSMUSG00000042729	Wdr74	107071	0.606257	1.43412e-08
555	ENSMUSG00000034820	Cpsf7	269061	0.312557	1.44081e-08
556	ENSMUSG00000058881	Zfp516	329003	0.473274	1.44267e-08
557	ENSMUSG00000022178	Ajuba	16475	0.545372	1.46034e-08
558	ENSMUSG00000036712	Cyld	74256	0.438773	1.62328e-08
559	ENSMUSG00000046658	Zfp316	54201	0.699564	1.67568e-08
560	ENSMUSG00000020818	Mfsd11	69900	0.616038	1.68431e-08
561	ENSMUSG00000024640	Psat1	107272	0.495613	1.68431e-08
562	ENSMUSG00000055612	Cdca7	66953	0.424105	1.68431e-08
563	ENSMUSG00000071477	Zfp777	72306	0.70266	1.69469e-08
564	ENSMUSG00000032217	Rnf111	93836	0.417328	1.72899e-08
565	ENSMUSG00000019806	Aig1	66253	0.897333	1.73857e-08
566	ENSMUSG00000021671	Poc5	67463	0.586522	1.75549e-08
567	ENSMUSG00000014959	Gorasp2	70231	0.418108	1.75775e-08
568	ENSMUSG00000026694	Mettl13	71449	0.543661	1.85394e-08
569	ENSMUSG00000024969	Mark2	13728	0.46877	1.89968e-08
570	ENSMUSG00000009293	Ube2g2	22213	0.539224	1.98051e-08
571	ENSMUSG00000028896	Rcc1	100088	0.46271	2.00653e-08
572	ENSMUSG00000015839	Nfe2l2	18024	0.397577	2.04943e-08
573	ENSMUSG00000048216	Gpr85	64450	0.796138	2.10664e-08
574	ENSMUSG00000009647	Mcu	215999	0.511785	2.2892e-08
575	ENSMUSG00000070284	Gmppb	331026	0.93111	2.31859e-08
576	ENSMUSG00000021094	Dhrs7	66375	0.921149	2.37995e-08
577	ENSMUSG00000028833	Ncdn	26562	0.555671	2.40282e-08
578	ENSMUSG00000038848	Ythdf1	228994	0.384543	2.4096e-08
579	ENSMUSG00000030753	Thap12	72981	0.461133	2.44981e-08
580	ENSMUSG00000020023	Tmcc3	319880	0.485377	2.492e-08
581	ENSMUSG00000046897	Zfp740	68744	0.349954	2.492e-08
582	ENSMUSG00000015312	Gadd45b	17873	0.666788	2.559e-08
583	ENSMUSG00000047284	Neurl4	216860	0.403377	2.5929e-08
584	ENSMUSG00000075042	4930431P03Rik	73895	2.10462	2.62136e-08
585	ENSMUSG00000030880	Polr3e	26939	0.47763	2.74281e-08
586	ENSMUSG00000085795	Zfp703	353310	0.497013	2.75213e-08
587	ENSMUSG00000025209	Twnk	226153	0.462934	2.8686e-08
588	ENSMUSG00000038975	Rabggtb	19352	0.459045	2.87383e-08
589	ENSMUSG00000078700	D030028A08Rik	319371	0.878619	2.89089e-08
590	ENSMUSG00000015619	Gata3	14462	1.8788	2.92429e-08
591	ENSMUSG00000046441	Cmtr2	234728	0.58408	3.01097e-08
592	ENSMUSG00000020472	Zkscan17	268417	0.42916	3.0436e-08
593	ENSMUSG00000030062	Rpn1	103963	0.308553	3.0436e-08
594	ENSMUSG00000043284	Tmem11	216821	0.567312	3.05484e-08
595	ENSMUSG00000043415	Otud1	71198	0.807128	3.10805e-08
596	ENSMUSG00000026755	Arpc5l	74192	0.481212	3.13438e-08
597	ENSMUSG00000030036	Mogs	57377	0.420966	3.13482e-08
598	ENSMUSG00000005371	Fbxo11	225055	0.35187	3.15144e-08
599	ENSMUSG00000015363	Trabd	67976	0.473804	3.17178e-08
600	ENSMUSG00000019802	Sec63	140740	0.387048	3.18896e-08
601	ENSMUSG00000092558	Med20	56771	0.446881	3.19926e-08
602	ENSMUSG00000041754	Trem3	58218	3.45364	3.20636e-08
603	ENSMUSG00000031774	Fam192a	102122	0.475182	3.37109e-08
604	ENSMUSG00000035049	Rrp12	107094	0.574787	3.40822e-08
605	ENSMUSG00000070407	Hs3st3b1	54710	2.17817	3.42695e-08
606	ENSMUSG00000042354	Gnl3	30877	0.435648	3.49453e-08
607	ENSMUSG00000025178	Pi4k2a	84095	0.404183	3.53914e-08
608	ENSMUSG00000030067	Foxp1	108655	0.40755	3.56499e-08
609	ENSMUSG00000030264	Thumpd3	14911	0.5497	3.61068e-08
610	ENSMUSG00000043259	Fam13c	71721	1.42881	3.67959e-08
611	ENSMUSG00000036840	Siah1a	20437	0.627255	3.6885e-08
612	ENSMUSG00000022952	Runx1	12394	0.623788	3.70364e-08
613	ENSMUSG00000030815	Phkg2	68961	0.895981	3.84336e-08
614	ENSMUSG00000047710	Champ1	101994	0.399393	3.88225e-08
615	ENSMUSG00000020561	Twistnb	28071	0.580797	3.95105e-08
616	ENSMUSG00000020455	Trim11	94091	0.479938	4.10943e-08
617	ENSMUSG00000011306	Sugp1	70616	0.502264	4.15688e-08
618	ENSMUSG00000000538	Tom1l2	216810	0.434884	4.26414e-08
619	ENSMUSG00000028869	Gnl2	230737	0.387603	4.32403e-08
620	ENSMUSG00000049792	Bag5	70369	0.611752	4.33635e-08
621	ENSMUSG00000020653	Klf11	194655	0.941112	4.4114e-08
622	ENSMUSG00000078515	Ddi2	68817	0.390441	4.41279e-08
623	ENSMUSG00000032437	Stt3b	68292	0.307187	4.65486e-08
624	ENSMUSG00000040877	Wdr25	212198	1.00514	4.67758e-08
625	ENSMUSG00000022750	Klhl22	224023	0.388516	4.78489e-08
626	ENSMUSG00000030610	Det1	76375	0.712554	4.81322e-08
627	ENSMUSG00000044937	Ttc41	103220	1.53216	4.83273e-08
628	ENSMUSG00000006169	Clint1	216705	0.302873	4.95408e-08
629	ENSMUSG00000030766	Arhgap17	70497	0.548253	5.00796e-08
630	ENSMUSG00000051256	Jagn1	67767	0.570263	5.23031e-08
631	ENSMUSG00000037242	Clic4	29876	0.367262	5.29848e-08
632	ENSMUSG00000042148	Cox10	70383	0.487075	5.3005e-08
633	ENSMUSG00000001436	Slc19a1	20509	0.438395	5.3749e-08
634	ENSMUSG00000066568	Lsm14a	67070	0.350076	5.53607e-08
635	ENSMUSG00000061374	Fiz1	23877	0.570009	5.59768e-08
636	ENSMUSG00000020680	Taf15	70439	0.57218	5.63763e-08
637	ENSMUSG00000024360	Etf1	225363	0.338847	5.67172e-08
638	ENSMUSG00000041438	Utp4	21771	0.426377	5.70477e-08
639	ENSMUSG00000042472	Zfp410	52708	0.44425	5.91224e-08
640	ENSMUSG00000018143	Mafk	17135	0.633936	6.05924e-08
641	ENSMUSG00000071645	Tut1	70044	0.514318	6.32558e-08
642	ENSMUSG00000038500	Prr3	75210	0.505823	6.76258e-08
643	ENSMUSG00000022757	Tfg	21787	0.380314	6.79622e-08
644	ENSMUSG00000018405	Mrm1	217038	0.663763	6.80531e-08
645	ENSMUSG00000029860	Zyx	22793	0.544472	6.98084e-08
646	ENSMUSG00000036478	Btg1	12226	0.446317	7.00657e-08
647	ENSMUSG00000024050	Wiz	22404	0.464548	7.06931e-08
648	ENSMUSG00000050271	Prag1	244418	0.724398	7.12939e-08
649	ENSMUSG00000035828	Pim3	223775	0.51421	7.19231e-08
650	ENSMUSG00000029249	Rest	19712	0.376465	7.33979e-08
651	ENSMUSG00000020184	Mdm2	17246	0.346394	7.41754e-08
652	ENSMUSG00000013089	Etv5	104156	1.02598	7.46005e-08
653	ENSMUSG00000030002	Dusp11	72102	0.359563	7.48039e-08
654	ENSMUSG00000072568	Fam84b	399603	0.722641	7.55557e-08
655	ENSMUSG00000032913	Lrig2	269473	0.584756	7.64506e-08
656	ENSMUSG00000015126	Tsr3	68327	0.57505	7.99323e-08
657	ENSMUSG00000063785	Utp14a	72554	0.45371	8.07763e-08
658	ENSMUSG00000013646	Sh3bp5l	79566	0.503683	8.22697e-08
659	ENSMUSG00000020105	Lrig3	320398	0.418772	8.30021e-08
660	ENSMUSG00000026199	Ankzf1	52231	0.792102	8.54917e-08
661	ENSMUSG00000053560	Ier2	15936	1.16088	8.76431e-08
662	ENSMUSG00000020448	Rnf185	193670	0.556177	8.82628e-08
663	ENSMUSG00000028042	Zbtb7b	22724	0.482314	8.86363e-08
664	ENSMUSG00000022505	Emp2	13731	0.457634	8.87028e-08
665	ENSMUSG00000029552	Tes	21753	0.381945	8.94155e-08
666	ENSMUSG00000055333	Fat2	245827	2.39791	9.0219e-08
667	ENSMUSG00000067150	Xpo5	72322	0.358082	9.15291e-08
668	ENSMUSG00000026535	Ifi202b	26388	0.758325	9.2465e-08
669	ENSMUSG00000027881	Prpf38b	66921	0.391625	9.61652e-08
670	ENSMUSG00000039770	Ypel5	383295	0.719734	9.69337e-08
671	ENSMUSG00000025646	Atrip	235610	0.510316	9.75014e-08
672	ENSMUSG00000024163	Mapk8ip3	30957	0.46915	1.00215e-07
673	ENSMUSG00000000384	Tbrg4	21379	0.417653	1.00261e-07
674	ENSMUSG00000033728	Lrrc14	223664	0.428458	1.01592e-07
675	ENSMUSG00000023940	Sgo1	72415	0.394361	1.02375e-07
676	ENSMUSG00000024037	Wdr4	57773	0.430245	1.03371e-07
677	ENSMUSG00000026806	Ddx31	227674	0.526686	1.03605e-07
678	ENSMUSG00000028126	Pip5k1a	18720	0.375492	1.12861e-07
679	ENSMUSG00000009535	Rnmt	67897	0.385995	1.17336e-07
680	ENSMUSG00000028540	Dph2	67728	0.621436	1.19064e-07
681	ENSMUSG00000041774	Ydjc	69101	0.839096	1.19351e-07
682	ENSMUSG00000034855	Cxcl10	15945	0.96987	1.19709e-07
683	ENSMUSG00000026718	Stam	20844	0.421388	1.1995e-07
684	ENSMUSG00000005682	Pan2	103135	0.441296	1.21142e-07
685	ENSMUSG00000019789	Hey2	15214	2.18065	1.22724e-07
686	ENSMUSG00000018697	Aatf	56321	0.423289	1.24848e-07
687	ENSMUSG00000044646	Zbtb7c	207259	1.15273	1.26989e-07
688	ENSMUSG00000015501	Hivep2	15273	0.70196	1.27261e-07
689	ENSMUSG00000054715	Zscan22	232878	0.831856	1.27688e-07
690	ENSMUSG00000018599	Mief2	237781	0.674006	1.3158e-07
691	ENSMUSG00000026819	Slc25a25	227731	0.556301	1.3832e-07
692	ENSMUSG00000038346	Zfp384	269800	0.392511	1.3832e-07
693	ENSMUSG00000024521	Pmaip1	58801	0.956522	1.3947e-07
694	ENSMUSG00000061024	Rrs1	59014	0.439505	1.3947e-07
695	ENSMUSG00000046994	Mars2	212679	0.566333	1.40943e-07
696	ENSMUSG00000008136	Fhl2	14200	0.352206	1.42815e-07
697	ENSMUSG00000024610	Cd74	16149	2.43638	1.45185e-07
698	ENSMUSG00000009566	Fpgs	14287	0.438976	1.45185e-07
699	ENSMUSG00000102000	1700006H21Rik	72257	3.98663	1.46022e-07
700	ENSMUSG00000027071	P2rx3	228139	1.68914	1.47388e-07
701	ENSMUSG00000059552	Trp53	22059	0.487085	1.48252e-07
702	ENSMUSG00000024240	Epc1	13831	0.435529	1.50642e-07
703	ENSMUSG00000025921	Rdh10	98711	0.616739	1.61318e-07
704	ENSMUSG00000035632	Cnot3	232791	0.3551	1.62259e-07
705	ENSMUSG00000063049	Ing2	69260	0.583624	1.64567e-07
706	ENSMUSG00000029454	Mapkapk5	17165	0.410457	1.64748e-07
707	ENSMUSG00000049950	Rpp38	227522	0.784806	1.64761e-07
708	ENSMUSG00000003435	Supt5	20924	0.393163	1.65057e-07
709	ENSMUSG00000041278	Ttc1	66827	0.454543	1.67717e-07
710	ENSMUSG00000005621	Zfp592	233410	0.587268	1.69379e-07
711	ENSMUSG00000025724	Sec11a	56529	0.417291	1.71687e-07
712	ENSMUSG00000052727	Map1b	17755	0.588201	1.8419e-07
713	ENSMUSG00000036737	Oxsr1	108737	0.340108	1.84525e-07
714	ENSMUSG00000055491	Pprc1	226169	0.349757	1.85027e-07
715	ENSMUSG00000039100	March6	223455	0.422362	1.85905e-07
716	ENSMUSG00000032553	Srprb	20818	0.552341	1.86514e-07
717	ENSMUSG00000050567	Maml1	103806	0.388435	1.88554e-07
718	ENSMUSG00000034083	Ccdc174	232236	0.678816	1.88554e-07
719	ENSMUSG00000045538	Ddx28	71986	0.753212	1.88554e-07
720	ENSMUSG00000074466	Gm15417	545539	1.18002	1.93616e-07
721	ENSMUSG00000048490	Nrip1	268903	0.513714	1.94811e-07
722	ENSMUSG00000039997	Ifi203	15950	1.4921	1.96962e-07
723	ENSMUSG00000002825	Qtrt1	60507	0.588668	2.01344e-07
724	ENSMUSG00000029797	Sspo	243369	3.57613	2.02201e-07
725	ENSMUSG00000061479	Snrpa	53607	0.437811	2.15024e-07
726	ENSMUSG00000028882	Ppp1r8	100336	0.418608	2.17795e-07
727	ENSMUSG00000040584	Abcb1a	18671	2.6938	2.18609e-07
728	ENSMUSG00000038279	Nop2	110109	0.416936	2.24969e-07
729	ENSMUSG00000033099	Nol12	97961	0.427838	2.32759e-07
730	ENSMUSG00000028653	Trit1	66966	0.53462	2.34738e-07
731	ENSMUSG00000048486	Fitm2	228859	0.50456	2.39036e-07
732	ENSMUSG00000020076	Ddx50	94213	0.485408	2.39447e-07
733	ENSMUSG00000016921	Srsf6	67996	0.314438	2.43492e-07
734	ENSMUSG00000025995	Wdr75	73674	0.312767	2.59616e-07
735	ENSMUSG00000033096	Apmap	71881	0.453812	2.61157e-07
736	ENSMUSG00000030785	Cox6a2	12862	1.36775	2.67619e-07
737	ENSMUSG00000047554	Tmem41b	233724	0.476629	2.70918e-07
738	ENSMUSG00000034574	Daam1	208846	0.480964	2.77577e-07
739	ENSMUSG00000041747	Utp15	105372	0.393315	2.78449e-07
740	ENSMUSG00000020905	Usp43	216835	1.5991	2.83953e-07
741	ENSMUSG00000048482	Bdnf	12064	0.549584	2.88816e-07
742	ENSMUSG00000024516	Sec11c	66286	0.496906	2.93881e-07
743	ENSMUSG00000071793	2610005L07Rik	381598	0.70242	2.96505e-07
744	ENSMUSG00000021254	Gpatch2l	70373	0.56297	3.01728e-07
745	ENSMUSG00000056234	Ncoa4	27057	0.439553	3.05753e-07
746	ENSMUSG00000026377	Nifk	67949	0.452532	3.05753e-07
747	ENSMUSG00000003355	Fkbp11	66120	0.632383	3.20148e-07
748	ENSMUSG00000038425	Poli	26447	0.701576	3.20148e-07
749	ENSMUSG00000020368	Canx	12330	0.36036	3.27576e-07
750	ENSMUSG00000044730	9930104L06Rik	194268	0.581656	3.3124e-07
751	ENSMUSG00000006024	Napa	108124	0.3345	3.40317e-07
752	ENSMUSG00000024002	Brd4	57261	0.30963	3.42975e-07
753	ENSMUSG00000032712	Resf1	67246	0.678109	3.62517e-07
754	ENSMUSG00000027346	Gpcpd1	74182	0.713421	3.67726e-07
755	ENSMUSG00000028669	Pithd1	66193	0.554171	3.85711e-07
756	ENSMUSG00000028430	Nol6	230082	0.394318	3.87427e-07
757	ENSMUSG00000021275	Tecpr2	104859	0.507883	3.92557e-07
758	ENSMUSG00000040675	Mthfd1l	270685	0.461922	3.97425e-07
759	ENSMUSG00000029314	Gpat3	231510	1.12971	4.00454e-07
760	ENSMUSG00000030822	Prr14	233895	0.498368	4.0269e-07
761	ENSMUSG00000038987	Cfap157	227736	0.729832	4.12567e-07
762	ENSMUSG00000025200	Cwf19l1	72502	0.420833	4.20256e-07
763	ENSMUSG00000039742	Fam71f1	330277	1.2791	4.2364e-07
764	ENSMUSG00000007476	Lrrc8a	241296	0.627753	4.24366e-07
765	ENSMUSG00000030087	Klf15	66277	3.98558	4.31835e-07
766	ENSMUSG00000030852	Tacc2	57752	0.465485	4.36929e-07
767	ENSMUSG00000007029	Vars	22321	0.448292	4.37611e-07
768	ENSMUSG00000053411	Cbx7	52609	0.598288	4.43067e-07
769	ENSMUSG00000089872	Rps6kc1	320119	0.47177	4.49221e-07
770	ENSMUSG00000024083	Pja2	224938	0.364222	4.49941e-07
771	ENSMUSG00000020770	Unk	217331	0.412081	4.55604e-07
772	ENSMUSG00000074656	Eif2s2	67204	0.391606	4.57491e-07
773	ENSMUSG00000006517	Mvd	192156	0.691764	4.60942e-07
774	ENSMUSG00000038335	Tsr1	104662	0.409887	4.92432e-07
775	ENSMUSG00000026577	Blzf1	66352	0.595386	4.93725e-07
776	ENSMUSG00000031154	Otud5	54644	0.313297	4.9669e-07
777	ENSMUSG00000031982	Arv1	68865	0.656619	5.03038e-07
778	ENSMUSG00000030527	Crtc3	70461	0.521112	5.11564e-07
779	ENSMUSG00000031578	Mak16	67920	0.530577	5.22722e-07
780	ENSMUSG00000025366	Esyt1	23943	0.368622	5.36616e-07
781	ENSMUSG00000022983	Scaf4	224432	0.340153	5.46982e-07
782	ENSMUSG00000021838	Samd4	74480	0.311238	5.64225e-07
783	ENSMUSG00000024732	Ccdc86	108673	0.512933	5.65838e-07
784	ENSMUSG00000004994	Ccdc130	67736	0.792226	5.85796e-07
785	ENSMUSG00000037999	Arap2	212285	1.52925	6.10262e-07
786	ENSMUSG00000033439	Trmt13	229780	0.675906	6.1164e-07
787	ENSMUSG00000097052	Snora43	100306955	0.659182	6.36785e-07
788	ENSMUSG00000025571	Tnrc6c	217351	0.413606	6.52678e-07
789	ENSMUSG00000078612	Fyb2	242594	0.890557	6.57022e-07
790	ENSMUSG00000006301	Tmbim1	69660	0.43064	6.65993e-07
791	ENSMUSG00000039759	Thap3	69876	0.668775	6.66502e-07
792	ENSMUSG00000049791	Fzd4	14366	1.09294	6.82319e-07
793	ENSMUSG00000027803	Wwtr1	97064	0.268878	6.87252e-07
794	ENSMUSG00000032834	Pwp2	110816	0.369683	7.18999e-07
795	ENSMUSG00000029775	Klhdc10	76788	0.29949	7.25575e-07
796	ENSMUSG00000024589	Nedd4l	83814	0.345576	7.26804e-07
797	ENSMUSG00000022472	Desi1	28075	0.336822	7.43116e-07
798	ENSMUSG00000037795	N4bp2	333789	0.596406	7.47904e-07
799	ENSMUSG00000049969	Plekhf2	71801	0.579689	7.631e-07
800	ENSMUSG00000022779	Top3b	21976	0.372704	7.78748e-07
801	ENSMUSG00000031916	Cog8	97484	0.440961	8.09672e-07
802	ENSMUSG00000026924	Sec16a	227648	0.455278	8.18142e-07
803	ENSMUSG00000027995	Tlr2	24088	0.808123	8.21077e-07
804	ENSMUSG00000028557	Rnf11	29864	0.338003	8.22803e-07
805	ENSMUSG00000042787	Exog	208194	0.367674	8.39926e-07
806	ENSMUSG00000042997	Nhlrc3	212114	0.496362	8.58254e-07
807	ENSMUSG00000040828	Catsperd	106757	2.65633	8.7224e-07
808	ENSMUSG00000039756	Dnttip2	99480	0.402309	8.79055e-07
809	ENSMUSG00000039126	Prune2	353211	0.746682	8.96539e-07
810	ENSMUSG00000047205	Dusp18	75219	0.412774	9.34347e-07
811	ENSMUSG00000061950	Ppp4r1	70351	0.30004	9.40518e-07
812	ENSMUSG00000031734	Irx3	16373	0.726684	9.55108e-07
813	ENSMUSG00000022070	Bora	77744	0.374696	9.66349e-07
814	ENSMUSG00000042348	Arl15	218639	0.437434	9.66349e-07
815	ENSMUSG00000025793	Hgs	15239	0.390368	9.68711e-07
816	ENSMUSG00000012296	Tjap1	74094	0.363505	9.86431e-07
817	ENSMUSG00000021306	Gpr137b	83924	0.445871	9.91908e-07
818	ENSMUSG00000025821	Zfp282	101095	0.487511	1.00775e-06
819	ENSMUSG00000057554	Lgals8	56048	0.506424	1.00929e-06
820	ENSMUSG00000019470	Xab2	67439	0.424467	1.02458e-06
821	ENSMUSG00000091264	Smim13	108934	0.430982	1.02806e-06
822	ENSMUSG00000044465	Fam160a2	74349	0.437663	1.04088e-06
823	ENSMUSG00000032586	Traip	22036	0.421649	1.04878e-06
824	ENSMUSG00000026975	Dph7	67228	0.886514	1.05761e-06
825	ENSMUSG00000019842	Traf3ip2	103213	0.569074	1.06219e-06
826	ENSMUSG00000030259	Rassf8	71323	0.391505	1.09031e-06
827	ENSMUSG00000026536	Ifi211	381308	0.809602	1.10832e-06
828	ENSMUSG00000006676	Usp19	71472	0.297516	1.11253e-06
829	ENSMUSG00000024891	Slc29a2	13340	0.569909	1.11253e-06
830	ENSMUSG00000033009	Ogfod1	270086	0.358442	1.11253e-06
831	ENSMUSG00000037594	Clba1	217887	0.508658	1.12107e-06
832	ENSMUSG00000028680	Plk3	12795	0.637231	1.13369e-06
833	ENSMUSG00000026857	Ntmt1	66617	0.458153	1.13942e-06
834	ENSMUSG00000023947	Nfkbie	18037	0.739229	1.14312e-06
835	ENSMUSG00000034889	Cactin	70312	0.364849	1.1519e-06
836	ENSMUSG00000029993	Nfu1	56748	0.46882	1.1519e-06
837	ENSMUSG00000019823	Mical1	171580	0.720593	1.16518e-06
838	ENSMUSG00000029592	Usp30	100756	0.49065	1.17145e-06
839	ENSMUSG00000020773	Trim47	217333	0.491193	1.18662e-06
840	ENSMUSG00000097166	9330179D12Rik	77558	2.00885	1.19023e-06
841	ENSMUSG00000020075	Ddx21	56200	0.311349	1.19301e-06
842	ENSMUSG00000031487	Brf2	66653	0.548075	1.19301e-06
843	ENSMUSG00000038290	Smg6	103677	0.41241	1.2241e-06
844	ENSMUSG00000024483	Ankhd1	108857	0.442087	1.22633e-06
845	ENSMUSG00000028494	Plin2	11520	0.585586	1.2331e-06
846	ENSMUSG00000042502	Cd2bp2	70233	0.356884	1.248e-06
847	ENSMUSG00000024283	Wac	225131	0.303648	1.28847e-06
848	ENSMUSG00000034290	Nek9	217718	0.369585	1.2998e-06
849	ENSMUSG00000030269	Mtmr14	97287	0.523301	1.30837e-06
850	ENSMUSG00000037369	Kdm6a	22289	0.513734	1.30959e-06
851	ENSMUSG00000046556	Zfp319	79233	0.446928	1.37614e-06
852	ENSMUSG00000017943	Gdap1l1	228858	2.31335	1.37939e-06
853	ENSMUSG00000033166	Dis3	72662	0.312321	1.38321e-06
854	ENSMUSG00000021645	Smn1	20595	0.480365	1.39003e-06
855	ENSMUSG00000040749	Siah1b	20438	0.482048	1.39003e-06
856	ENSMUSG00000031568	Rwdd4a	192174	0.343424	1.39618e-06
857	ENSMUSG00000017119	Nbr1	17966	0.335626	1.40279e-06
858	ENSMUSG00000073489	Ifi204	15951	0.709767	1.40462e-06
859	ENSMUSG00000031442	Mcf2l	17207	1.01341	1.41392e-06
860	ENSMUSG00000032786	Alas1	11655	0.475346	1.41486e-06
861	ENSMUSG00000040220	Gas8	104346	0.371647	1.44168e-06
862	ENSMUSG00000040687	Madd	228355	0.618576	1.4459e-06
863	ENSMUSG00000010307	Tmem86a	67893	0.946834	1.44608e-06
864	ENSMUSG00000038069	Cdkn2aip	70925	0.498507	1.44809e-06
865	ENSMUSG00000038215	Cep44	382010	0.454732	1.45975e-06
866	ENSMUSG00000071660	Ttc9c	70387	0.301343	1.50088e-06
867	ENSMUSG00000034543	Morc2a	74522	0.32196	1.50246e-06
868	ENSMUSG00000038059	Smim3	106878	0.524243	1.50261e-06
869	ENSMUSG00000022248	Rad1	19355	0.466145	1.50986e-06
870	ENSMUSG00000019808	Adat2	66757	0.506362	1.5473e-06
871	ENSMUSG00000000184	Ccnd2	12444	0.365797	1.56423e-06
872	ENSMUSG00000014867	Surf4	20932	0.279806	1.56733e-06
873	ENSMUSG00000092417	Gpank1	81845	0.568952	1.56733e-06
874	ENSMUSG00000020196	Cabin1	104248	0.343643	1.56733e-06
875	ENSMUSG00000011427	Zfp790	233056	0.636562	1.56897e-06
876	ENSMUSG00000002486	Tchp	77832	0.563394	1.59884e-06
877	ENSMUSG00000038876	Rnf146	68031	0.409794	1.60003e-06
878	ENSMUSG00000068206	Pick1	18693	0.532704	1.6064e-06
879	ENSMUSG00000029670	Ing3	71777	0.504804	1.63305e-06
880	ENSMUSG00000036391	Sec24a	77371	0.537891	1.66247e-06
881	ENSMUSG00000046836	Brox	71678	0.349801	1.75552e-06
882	ENSMUSG00000059142	Zfp945	240041	1.02288	1.76321e-06
883	ENSMUSG00000029507	Pus1	56361	0.39705	1.76366e-06
884	ENSMUSG00000044876	Zfp444	72667	0.623464	1.80599e-06
885	ENSMUSG00000038806	Sde2	208768	0.383635	1.83051e-06
886	ENSMUSG00000072258	Taf1a	21339	0.66447	1.85923e-06
887	ENSMUSG00000014907	Naf1	234344	0.399627	1.87307e-06
888	ENSMUSG00000062054	Iah1	67732	0.637442	1.88992e-06
889	ENSMUSG00000025047	Pdcd11	18572	0.321536	1.97211e-06
890	ENSMUSG00000006720	Zfp184	193452	0.834588	1.99014e-06
891	ENSMUSG00000029992	Gfpt1	14583	0.361589	2.03812e-06
892	ENSMUSG00000036057	Ptpn23	104831	0.298613	2.06236e-06
893	ENSMUSG00000022685	Parn	74108	0.351004	2.10973e-06
894	ENSMUSG00000026274	Pask	269224	0.416646	2.15113e-06
895	ENSMUSG00000033554	Dph5	69740	0.472646	2.19809e-06
896	ENSMUSG00000053477	Tcf4	21413	0.557207	2.21497e-06
897	ENSMUSG00000000561	Wdr77	70465	0.32741	2.21936e-06
898	ENSMUSG00000027739	Rab33b	19338	0.411328	2.21936e-06
899	ENSMUSG00000027035	Cers6	241447	0.375642	2.27659e-06
900	ENSMUSG00000031880	Rrad	56437	0.659147	2.36074e-06
901	ENSMUSG00000048039	Isg20l2	229504	0.317065	2.41983e-06
902	ENSMUSG00000000078	Klf6	23849	0.407129	2.47062e-06
903	ENSMUSG00000036136	Fam110c	104943	0.644789	2.56356e-06
904	ENSMUSG00000034617	Mtrr	210009	0.440658	2.57644e-06
905	ENSMUSG00000001632	Brpf1	78783	0.3703	2.62813e-06
906	ENSMUSG00000026790	Odf2	18286	0.333202	2.651e-06
907	ENSMUSG00000046791	Riox1	71952	0.594585	2.73755e-06
908	ENSMUSG00000032281	Acsbg1	94180	0.950121	2.77441e-06
909	ENSMUSG00000031570	Plpp5	71910	0.426937	2.79115e-06
910	ENSMUSG00000050244	Heatr1	217995	0.371273	2.81243e-06
911	ENSMUSG00000028945	Rheb	19744	0.287219	2.85696e-06
912	ENSMUSG00000054604	Cggbp1	106143	0.294437	2.85951e-06
913	ENSMUSG00000042487	Leo1	235497	0.345827	2.86119e-06
914	ENSMUSG00000033918	Parl	381038	0.371945	2.86537e-06
915	ENSMUSG00000001918	Slc1a5	20514	0.348688	2.86716e-06
916	ENSMUSG00000040025	Ythdf2	213541	0.312247	2.90438e-06
917	ENSMUSG00000030245	Golt1b	66964	0.277101	2.92549e-06
918	ENSMUSG00000026360	Rgs2	19735	1.43042	2.94243e-06
919	ENSMUSG00000021326	Trim27	19720	0.377837	3.00419e-06
920	ENSMUSG00000056498	Tmem154	320782	1.90305	3.02371e-06
921	ENSMUSG00000018648	Dusp14	56405	0.583128	3.03753e-06
922	ENSMUSG00000042675	Ypel3	66090	0.927921	3.0718e-06
923	ENSMUSG00000002963	Pnkp	59047	0.493628	3.12318e-06
924	ENSMUSG00000028093	Acp6	66659	0.529723	3.12375e-06
925	ENSMUSG00000034453	Polr3b	70428	0.363971	3.15094e-06
926	ENSMUSG00000024273	2700062C07Rik	68046	0.677691	3.15094e-06
927	ENSMUSG00000008958	Vps72	21427	0.390575	3.15797e-06
928	ENSMUSG00000068580	Zfyve19	72008	0.551066	3.15988e-06
929	ENSMUSG00000015542	Nat9	66176	0.665166	3.16082e-06
930	ENSMUSG00000059436	Max	17187	0.344844	3.17503e-06
931	ENSMUSG00000028760	Eif4g3	230861	0.374225	3.22264e-06
932	ENSMUSG00000054387	Mdm4	17248	0.410529	3.25317e-06
933	ENSMUSG00000029625	Cpsf4	54188	0.368981	3.33774e-06
934	ENSMUSG00000020691	Mettl2	52686	0.420476	3.34069e-06
935	ENSMUSG00000020289	Nprl3	17168	0.443699	3.34069e-06
936	ENSMUSG00000033565	Rbfox2	93686	0.320569	3.4098e-06
937	ENSMUSG00000026875	Traf1	22029	1.17776	3.4354e-06
938	ENSMUSG00000030733	Sh2b1	20399	0.368825	3.48291e-06
939	ENSMUSG00000039048	Foxred1	235169	0.425555	3.4881e-06
940	ENSMUSG00000032119	Hinfp	102423	0.547387	3.60153e-06
941	ENSMUSG00000071646	Mta2	23942	0.302569	3.66564e-06
942	ENSMUSG00000033106	Slc7a6os	66432	0.360055	3.67505e-06
943	ENSMUSG00000039233	Tbce	70430	0.48034	3.70213e-06
944	ENSMUSG00000052105	Mtcl1	68617	0.586489	3.7086e-06
945	ENSMUSG00000041084	Ostc	66357	0.353981	3.71209e-06
946	ENSMUSG00000037007	Zfp113	56314	0.687872	3.78615e-06
947	ENSMUSG00000053101	Gpr141	353346	3.15803	3.80697e-06
948	ENSMUSG00000032733	Snx33	235406	0.369079	3.83885e-06
949	ENSMUSG00000016559	H3f3b	15081	0.294483	3.86762e-06
950	ENSMUSG00000027088	Phospho2	73373	0.493447	3.90887e-06
951	ENSMUSG00000027509	Rae1	66679	0.42314	3.9459e-06
952	ENSMUSG00000027865	Gdap2	14547	0.418929	3.96241e-06
953	ENSMUSG00000036568	Bicral	210982	0.45918	3.96448e-06
954	ENSMUSG00000063334	Krr1	52705	0.472039	3.9669e-06
955	ENSMUSG00000041180	Hectd2	226098	0.952024	3.97962e-06
956	ENSMUSG00000026626	Ppp2r5a	226849	0.32299	3.97962e-06
957	ENSMUSG00000038705	Gmeb2	229004	0.404087	3.98111e-06
958	ENSMUSG00000004393	Ddx56	52513	0.347167	4.09965e-06
959	ENSMUSG00000046798	Cldn12	64945	0.324849	4.12139e-06
960	ENSMUSG00000054469	Lclat1	225010	0.347475	4.23777e-06
961	ENSMUSG00000034317	Trim59	66949	0.343508	4.2476e-06
962	ENSMUSG00000004931	Apba3	57267	0.388115	4.24882e-06
963	ENSMUSG00000042719	Naa25	231713	0.373547	4.31764e-06
964	ENSMUSG00000042275	Pelo	105083	0.455443	4.32433e-06
965	ENSMUSG00000022858	Tra2b	20462	0.310018	4.32501e-06
966	ENSMUSG00000032869	Psmf1	228769	0.388001	4.37089e-06
967	ENSMUSG00000050213	Snip1	76793	0.393723	4.39809e-06
968	ENSMUSG00000020682	Mmp28	118453	0.920224	4.4992e-06
969	ENSMUSG00000028830	AU040320	100317	0.451785	4.51081e-06
970	ENSMUSG00000018401	Mtmr4	170749	0.321239	4.53384e-06
971	ENSMUSG00000046079	Lrrc8d	231549	0.445619	4.54697e-06
972	ENSMUSG00000016831	Tox4	268741	0.3066	4.57794e-06
973	ENSMUSG00000055835	Zfp1	22640	0.505005	4.62871e-06
974	ENSMUSG00000039068	Zzz3	108946	0.300397	4.62871e-06
975	ENSMUSG00000039382	Wdr45	54636	0.50376	4.69359e-06
976	ENSMUSG00000032288	Imp3	102462	0.461796	4.96833e-06
977	ENSMUSG00000059669	Taf1b	21340	0.464471	4.98536e-06
978	ENSMUSG00000028291	Akirin2	433693	0.377515	5.06567e-06
979	ENSMUSG00000005374	Tbl2	27368	0.332952	5.07322e-06
980	ENSMUSG00000039452	Snx22	382083	1.76809	5.08049e-06
981	ENSMUSG00000047719	Ubiad1	71707	0.40248	5.1237e-06
982	ENSMUSG00000009741	Ubp1	22221	0.289186	5.23098e-06
983	ENSMUSG00000039648	Kyat1	70266	1.10341	5.2625e-06
984	ENSMUSG00000057342	Sphk2	56632	0.506547	5.42532e-06
985	ENSMUSG00000045302	Preb	50907	0.345612	5.51113e-06
986	ENSMUSG00000042814	Mcts2	66405	0.680382	5.51772e-06
987	ENSMUSG00000025645	Ccdc51	66658	0.649757	5.52451e-06
988	ENSMUSG00000024137	E4f1	13560	0.423238	5.55139e-06
989	ENSMUSG00000078970	Wdr92	103784	0.412665	5.55139e-06
990	ENSMUSG00000024317	Rnf138	56515	0.425771	5.67252e-06
991	ENSMUSG00000020692	Nle1	217011	0.419605	5.70971e-06
992	ENSMUSG00000078676	Casc3	192160	0.315558	5.7217e-06
993	ENSMUSG00000015748	Prpf3	70767	0.2784	5.75939e-06
994	ENSMUSG00000018651	Tada2a	217031	0.367594	5.8537e-06
995	ENSMUSG00000017737	Mmp9	17395	0.630537	5.97908e-06
996	ENSMUSG00000026289	Atg16l1	77040	0.352585	6.04171e-06
997	ENSMUSG00000016554	Eif3d	55944	0.411728	6.16817e-06
998	ENSMUSG00000050619	Zscan29	99334	0.478193	6.1876e-06
999	ENSMUSG00000029504	Ddx51	69663	0.339714	6.19134e-06
1000	ENSMUSG00000032526	Ss18l2	26901	0.742704	6.19446e-06
1001	ENSMUSG00000038773	Kdm3b	277250	0.319548	6.37236e-06
1002	ENSMUSG00000031642	Sh3rf1	59009	0.400402	6.59863e-06
1003	ENSMUSG00000046519	Golph3l	229593	0.447059	6.70692e-06
1004	ENSMUSG00000029587	Zfp12	231866	0.475498	6.71901e-06
1005	ENSMUSG00000051351	Zfp46	22704	0.407715	6.77317e-06
1006	ENSMUSG00000024424	Ttc39c	72747	0.376097	6.78289e-06
1007	ENSMUSG00000046380	Jrk	16469	0.640694	6.80495e-06
1008	ENSMUSG00000025316	Banp	53325	0.391331	6.97983e-06
1009	ENSMUSG00000035824	Tk2	57813	0.509125	7.00708e-06
1010	ENSMUSG00000022812	Gsk3b	56637	0.32216	7.05621e-06
1011	ENSMUSG00000024539	Ptpn2	19255	0.38387	7.05786e-06
1012	ENSMUSG00000002307	Daxx	13163	0.406976	7.09826e-06
1013	ENSMUSG00000078588	Ccdc24	381546	2.32618	7.21729e-06
1014	ENSMUSG00000040774	Cept1	99712	0.376828	7.25737e-06
1015	ENSMUSG00000033862	Cdk10	234854	0.415177	7.32871e-06
1016	ENSMUSG00000024613	Tcof1	21453	0.321202	7.53196e-06
1017	ENSMUSG00000033885	Pxk	218699	0.342393	7.53831e-06
1018	ENSMUSG00000039637	Coro7	78885	0.503235	7.61507e-06
1019	ENSMUSG00000029771	Irf5	27056	0.838264	7.72951e-06
1020	ENSMUSG00000006445	Epha2	13836	0.46882	7.73036e-06
1021	ENSMUSG00000029624	Ptcd1	71799	0.434563	7.80145e-06
1022	ENSMUSG00000002052	Supt6	20926	0.267858	7.86462e-06
1023	ENSMUSG00000025355	Mmp19	58223	0.685567	7.86462e-06
1024	ENSMUSG00000036934	4921524J17Rik	66714	0.474413	7.9622e-06
1025	ENSMUSG00000028683	Eif2b3	108067	0.409908	7.96645e-06
1026	ENSMUSG00000030720	Cln3	12752	0.977145	7.97114e-06
1027	ENSMUSG00000073411	H2-D1	14964	0.313446	7.99595e-06
1028	ENSMUSG00000029528	Pxn	19303	0.300927	8.07719e-06
1029	ENSMUSG00000035735	Dagla	269060	0.524642	8.20459e-06
1030	ENSMUSG00000021501	Caml	12328	0.43793	8.32402e-06
1031	ENSMUSG00000098234	Snhg6	73824	0.356367	8.4025e-06
1032	ENSMUSG00000007610	Gtpbp3	70359	0.346991	8.59831e-06
1033	ENSMUSG00000041506	Rrp9	27966	0.370237	8.68623e-06
1034	ENSMUSG00000004788	Eif2b2	217715	0.367331	8.72279e-06
1035	ENSMUSG00000029073	Cptp	79554	0.401739	8.72977e-06
1036	ENSMUSG00000022206	Npr3	18162	0.49189	8.77107e-06
1037	ENSMUSG00000032305	Fam219b	78323	0.422771	8.80205e-06
1038	ENSMUSG00000000901	Mmp11	17385	0.445843	8.86487e-06
1039	ENSMUSG00000035572	Dcaf10	242418	0.304445	9.06386e-06
1040	ENSMUSG00000048787	Dcun1d3	233805	0.516426	9.06386e-06
1041	ENSMUSG00000054648	Zfp869	66869	0.44337	9.08631e-06
1042	ENSMUSG00000050910	Cdr2l	237988	0.300112	9.10495e-06
1043	ENSMUSG00000001909	Trmt1	212528	0.307587	9.34556e-06
1044	ENSMUSG00000037805	Rpl10a	19896	0.332891	9.38172e-06
1045	ENSMUSG00000027498	Cstf1	67337	0.295992	9.47955e-06
1046	ENSMUSG00000003269	Cyth2	19158	0.342911	9.60829e-06
1047	ENSMUSG00000026019	Wdr12	57750	0.299335	9.72728e-06
1048	ENSMUSG00000034259	Exosc4	109075	0.501584	9.78496e-06
1049	ENSMUSG00000041623	D11Wsu47e	276852	0.528169	9.82725e-06
1050	ENSMUSG00000051510	Mafg	17134	0.298458	1.00494e-05
1051	ENSMUSG00000018412	Kansl1	76719	0.348205	1.01335e-05
1052	ENSMUSG00000051674	Dcun1d4	100737	0.388643	1.01335e-05
1053	ENSMUSG00000020962	Gtf2a1	83602	0.40477	1.01556e-05
1054	ENSMUSG00000017664	Slc35c2	228875	0.401317	1.01737e-05
1055	ENSMUSG00000026380	Tfcp2l1	81879	2.69162	1.01985e-05
1056	ENSMUSG00000041477	Dcp1b	319618	1.08536	1.02489e-05
1057	ENSMUSG00000030942	Thumpd1	233802	0.320337	1.04103e-05
1058	ENSMUSG00000036580	Spg20	229285	0.2787	1.04274e-05
1059	ENSMUSG00000047368	Abhd17b	226016	0.522301	1.05704e-05
1060	ENSMUSG00000056493	Foxk1	17425	0.335672	1.07061e-05
1061	ENSMUSG00000025782	Taf3	209361	0.312056	1.07423e-05
1062	ENSMUSG00000023170	Gps2	56310	0.455983	1.07601e-05
1063	ENSMUSG00000020087	Tysnd1	71767	0.517705	1.07867e-05
1064	ENSMUSG00000028688	Toe1	68276	0.487822	1.08604e-05
1065	ENSMUSG00000052726	Kcnt2	240776	1.6568	1.10133e-05
1066	ENSMUSG00000035504	Reep6	70335	0.933979	1.10997e-05
1067	ENSMUSG00000020038	Cry1	12952	0.571331	1.13197e-05
1068	ENSMUSG00000042680	Garem1	381126	0.600946	1.14226e-05
1069	ENSMUSG00000066595	Flvcr1	226844	0.462701	1.15418e-05
1070	ENSMUSG00000038485	Socs7	192157	0.394679	1.16109e-05
1071	ENSMUSG00000015942	Gtf2ird2	114674	0.566597	1.1763e-05
1072	ENSMUSG00000035399	Oser1	66680	0.388323	1.18352e-05
1073	ENSMUSG00000006463	Zdhhc24	70605	0.568711	1.18352e-05
1074	ENSMUSG00000034832	Tet3	194388	0.365101	1.18694e-05
1075	ENSMUSG00000031681	Smad1	17125	0.34505	1.18694e-05
1076	ENSMUSG00000051469	Zfp24	59057	0.333748	1.20257e-05
1077	ENSMUSG00000023156	Rpp14	67053	0.399496	1.20451e-05
1078	ENSMUSG00000039901	Armh3	71617	0.484636	1.2055e-05
1079	ENSMUSG00000021770	Samd8	67630	0.319804	1.21267e-05
1080	ENSMUSG00000020079	Supv3l1	338359	0.329585	1.22316e-05
1081	ENSMUSG00000016664	Pacsin2	23970	0.279312	1.23273e-05
1082	ENSMUSG00000031545	Gpat4	102247	0.26791	1.23273e-05
1083	ENSMUSG00000040945	Rcc2	108911	0.282993	1.26678e-05
1084	ENSMUSG00000008393	Carhsp1	52502	0.289714	1.26683e-05
1085	ENSMUSG00000030826	Bcat2	12036	0.615472	1.2678e-05
1086	ENSMUSG00000027620	Rbm39	170791	0.321346	1.27363e-05
1087	ENSMUSG00000099881	2810013P06Rik	100503178	0.831141	1.2928e-05
1088	ENSMUSG00000033055	Ankrd54	223690	0.409812	1.29333e-05
1089	ENSMUSG00000027243	Harbi1	241547	0.701327	1.30832e-05
1090	ENSMUSG00000037458	Azin1	54375	0.277231	1.34663e-05
1091	ENSMUSG00000071855	Ccdc112	240261	0.595467	1.35526e-05
1092	ENSMUSG00000032000	Birc3	11796	0.549533	1.36672e-05
1093	ENSMUSG00000041915	Ammecr1l	225339	0.343731	1.36918e-05
1094	ENSMUSG00000047153	Khnyn	219094	0.455032	1.37596e-05
1095	ENSMUSG00000030595	Nfkbib	18036	0.478396	1.38906e-05
1096	ENSMUSG00000046707	Csnk2a2	13000	0.322924	1.40934e-05
1097	ENSMUSG00000059273	Zc3h4	330474	0.310309	1.40934e-05
1098	ENSMUSG00000078786	BC024978	414069	0.895524	1.42194e-05
1099	ENSMUSG00000091811	Inafm1	66300	0.742048	1.42796e-05
1100	ENSMUSG00000017144	Rnd3	74194	0.344993	1.48605e-05
1101	ENSMUSG00000036632	Alg5	66248	0.436438	1.49004e-05
1102	ENSMUSG00000028675	Pnrc2	52830	0.39563	1.49279e-05
1103	ENSMUSG00000033486	Catsper2	212670	1.33329	1.49885e-05
1104	ENSMUSG00000032078	Zpr1	22687	0.353255	1.51282e-05
1105	ENSMUSG00000019302	Atp6v0a1	11975	0.376436	1.52163e-05
1106	ENSMUSG00000041560	Nop53	68077	0.402243	1.53601e-05
1107	ENSMUSG00000000134	Tfe3	209446	0.303181	1.53763e-05
1108	ENSMUSG00000010067	Rassf1	56289	0.494164	1.53969e-05
1109	ENSMUSG00000028706	Nsun4	72181	0.551825	1.55597e-05
1110	ENSMUSG00000030970	Ctbp2	13017	0.337381	1.56219e-05
1111	ENSMUSG00000037210	Fam193a	231128	0.322384	1.57163e-05
1112	ENSMUSG00000028709	Mob3c	100465	0.736585	1.60322e-05
1113	ENSMUSG00000029513	Prkab1	19079	0.342487	1.66919e-05
1114	ENSMUSG00000033430	Terf2ip	57321	0.37823	1.67722e-05
1115	ENSMUSG00000039804	Ncoa5	228869	0.315043	1.70465e-05
1116	ENSMUSG00000044477	Zfand3	21769	0.270431	1.74122e-05
1117	ENSMUSG00000040268	Plekha1	101476	0.358364	1.75225e-05
1118	ENSMUSG00000034173	Zbed5	71970	0.99387	1.80176e-05
1119	ENSMUSG00000021668	Polk	27015	0.46044	1.8102e-05
1120	ENSMUSG00000078651	Aoc2	237940	0.60808	1.82729e-05
1121	ENSMUSG00000019854	Reps1	19707	0.289447	1.86876e-05
1122	ENSMUSG00000037855	Zfp365	216049	0.566934	1.87802e-05
1123	ENSMUSG00000026197	Zfand2b	68818	0.537657	1.90387e-05
1124	ENSMUSG00000063972	Nr6a1	14536	0.711556	1.91588e-05
1125	ENSMUSG00000053398	Phgdh	236539	0.402116	1.92505e-05
1126	ENSMUSG00000042390	Gatad2b	229542	0.444148	1.92887e-05
1127	ENSMUSG00000021690	Jmy	57748	0.406848	1.93588e-05
1128	ENSMUSG00000027387	Zc3h8	57432	0.641485	1.9683e-05
1129	ENSMUSG00000047412	Zbtb44	235132	0.392951	1.9683e-05
1130	ENSMUSG00000023980	Taf8	63856	0.387141	1.97525e-05
1131	ENSMUSG00000033857	Engase	217364	0.957586	1.98355e-05
1132	ENSMUSG00000054226	Tprkb	69786	0.338322	1.98355e-05
1133	ENSMUSG00000097119	B230354K17Rik	105246278	0.419234	1.98402e-05
1134	ENSMUSG00000025235	Bbs4	102774	0.611736	2.00833e-05
1135	ENSMUSG00000020807	4933427D14Rik	74477	0.385268	2.02449e-05
1136	ENSMUSG00000038902	Pogz	229584	0.342392	2.02766e-05
1137	ENSMUSG00000038299	Wdr36	225348	0.27669	2.06345e-05
1138	ENSMUSG00000031534	Smim19	102032	0.669104	2.06947e-05
1139	ENSMUSG00000030871	Ears2	67417	0.673091	2.0724e-05
1140	ENSMUSG00000090326	Dthd1	100322896	2.86469	2.07698e-05
1141	ENSMUSG00000057181	5730455P16Rik	70591	0.387069	2.09019e-05
1142	ENSMUSG00000054277	Arfgap3	66251	0.370991	2.09024e-05
1143	ENSMUSG00000021519	Mterf3	66410	0.474672	2.09767e-05
1144	ENSMUSG00000039531	Zup1	72580	0.614917	2.2112e-05
1145	ENSMUSG00000062115	Rai1	19377	0.347006	2.26002e-05
1146	ENSMUSG00000060260	Pwwp2b	101631	0.545373	2.27793e-05
1147	ENSMUSG00000015957	Wnt11	22411	1.44273	2.33665e-05
1148	ENSMUSG00000028917	Plekhm2	69582	0.356604	2.36951e-05
1149	ENSMUSG00000027293	Ehd4	98878	0.319052	2.39306e-05
1150	ENSMUSG00000025730	Rab40c	224624	0.410675	2.39748e-05
1151	ENSMUSG00000038888	Ctu1	233189	0.532765	2.4142e-05
1152	ENSMUSG00000054302	Eapp	66266	0.435358	2.43277e-05
1153	ENSMUSG00000053684	BC048403	270802	0.544457	2.43458e-05
1154	ENSMUSG00000020409	Slu7	193116	0.323711	2.43707e-05
1155	ENSMUSG00000013155	Enkd1	102124	0.340731	2.45549e-05
1156	ENSMUSG00000033335	Dnm2	13430	0.271473	2.45722e-05
1157	ENSMUSG00000055447	Cd47	16423	0.404144	2.46292e-05
1158	ENSMUSG00000038508	Gdf15	23886	4.03137	2.50221e-05
1159	ENSMUSG00000048106	4632415L05Rik	70808	0.604663	2.51102e-05
1160	ENSMUSG00000003848	Nob1	67619	0.297106	2.51102e-05
1161	ENSMUSG00000073725	Lmbrd1	68421	0.364628	2.52369e-05
1162	ENSMUSG00000040354	Mars	216443	0.281247	2.52369e-05
1163	ENSMUSG00000043411	Usp48	170707	0.268629	2.53282e-05
1164	ENSMUSG00000027508	Pag1	94212	0.401176	2.54997e-05
1165	ENSMUSG00000058240	Cryzl1	66609	0.470781	2.55401e-05
1166	ENSMUSG00000038780	Smurf1	75788	0.289228	2.58294e-05
1167	ENSMUSG00000001520	Nrip2	60345	0.792688	2.58294e-05
1168	ENSMUSG00000040729	Cep126	234915	0.753004	2.5894e-05
1169	ENSMUSG00000042185	Nfrkb	235134	0.359433	2.63658e-05
1170	ENSMUSG00000030287	Itpr2	16439	0.48472	2.67213e-05
1171	ENSMUSG00000045193	Cirbp	12696	0.609264	2.67626e-05
1172	ENSMUSG00000022201	Zfr	22763	0.324861	2.686e-05
1173	ENSMUSG00000005802	Slc30a4	22785	0.341938	2.69255e-05
1174	ENSMUSG00000074182	Znhit6	229937	0.410069	2.69287e-05
1175	ENSMUSG00000006471	Ndor1	78797	0.454104	2.72162e-05
1176	ENSMUSG00000029016	Clcn6	26372	0.309037	2.72758e-05
1177	ENSMUSG00000052656	Rnf103	22644	0.367856	2.73997e-05
1178	ENSMUSG00000050022	Amz1	231842	2.38152	2.7894e-05
1179	ENSMUSG00000031284	Pak3	18481	0.504875	2.83812e-05
1180	ENSMUSG00000002996	Hbp1	73389	0.327479	2.83977e-05
1181	ENSMUSG00000020875	Hoxb9	15417	0.780274	2.84097e-05
1182	ENSMUSG00000021258	Ccnk	12454	0.283571	2.89761e-05
1183	ENSMUSG00000021327	Zkscan3	72739	0.309273	2.90279e-05
1184	ENSMUSG00000024191	Bnip1	224630	0.509365	2.9476e-05
1185	ENSMUSG00000061207	Stk19	54402	0.406934	3.01422e-05
1186	ENSMUSG00000025812	Pard3	93742	0.28244	3.08007e-05
1187	ENSMUSG00000017307	Acot8	170789	0.599531	3.14437e-05
1188	ENSMUSG00000073437	D330041H03Rik	654822	0.832253	3.14444e-05
1189	ENSMUSG00000021532	Fastkd3	69577	0.376803	3.18197e-05
1190	ENSMUSG00000028857	Tmem222	52174	0.32997	3.21619e-05
1191	ENSMUSG00000031066	Usp11	236733	0.700868	3.23848e-05
1192	ENSMUSG00000005699	Pard6a	56513	0.687597	3.26247e-05
1193	ENSMUSG00000070953	Rabepk	227746	0.372659	3.31091e-05
1194	ENSMUSG00000014303	Glis2	83396	0.360309	3.31289e-05
1195	ENSMUSG00000050538	B230217C12Rik	68127	1.11499	3.31648e-05
1196	ENSMUSG00000069633	Pex11g	69129	1.02516	3.3942e-05
1197	ENSMUSG00000005846	Rsl1d1	66409	0.290294	3.39962e-05
1198	ENSMUSG00000074405	Zfp865	319748	0.454447	3.43099e-05
1199	ENSMUSG00000024457	Trim26	22670	0.281627	3.49392e-05
1200	ENSMUSG00000026020	Nop58	55989	0.366923	3.49676e-05
1201	ENSMUSG00000007603	Dus3l	224907	0.304922	3.53335e-05
1202	ENSMUSG00000042851	Zc3h6	78751	0.754366	3.53651e-05
1203	ENSMUSG00000018415	Gid4	66771	0.337294	3.57984e-05
1204	ENSMUSG00000027487	Cdk5rap1	66971	0.480762	3.62119e-05
1205	ENSMUSG00000052488	Cherp	27967	0.30509	3.66953e-05
1206	ENSMUSG00000053007	Creb5	231991	1.0434	3.67191e-05
1207	ENSMUSG00000026153	Fam135a	68187	0.431319	3.69767e-05
1208	ENSMUSG00000020620	Abca8b	27404	0.972696	3.73837e-05
1209	ENSMUSG00000024182	Axin1	12005	0.309887	3.75365e-05
1210	ENSMUSG00000052609	Plekhg3	263406	0.307698	3.76374e-05
1211	ENSMUSG00000039929	Urb1	207932	0.312598	3.7855e-05
1212	ENSMUSG00000033368	Trim69	70928	1.76813	3.93726e-05
1213	ENSMUSG00000001120	Pcbp3	59093	0.335622	3.93947e-05
1214	ENSMUSG00000010045	Tmem115	56395	0.347088	3.9416e-05
1215	ENSMUSG00000031993	Snx19	102607	0.364881	4.05173e-05
1216	ENSMUSG00000035772	Mrps2	118451	0.331458	4.08933e-05
1217	ENSMUSG00000037740	Mrps26	99045	0.360691	4.10637e-05
1218	ENSMUSG00000054321	Taf4b	72504	0.585618	4.10637e-05
1219	ENSMUSG00000031986	Sprtn	244666	0.381842	4.10803e-05
1220	ENSMUSG00000037344	Slc12a9	83704	0.391476	4.11265e-05
1221	ENSMUSG00000000884	Gnb1l	13972	0.552205	4.11443e-05
1222	ENSMUSG00000074141	Il4i1	14204	1.18588	4.12076e-05
1223	ENSMUSG00000032497	Lrrfip2	71268	0.301076	4.18524e-05
1224	ENSMUSG00000032615	Nt5m	103850	0.58693	4.21537e-05
1225	ENSMUSG00000049232	Tigd2	68140	0.480112	4.23395e-05
1226	ENSMUSG00000025486	Sirt3	64384	0.669444	4.27907e-05
1227	ENSMUSG00000021367	Edn1	13614	0.56461	4.33461e-05
1228	ENSMUSG00000034243	Golgb1	224139	0.368254	4.40265e-05
1229	ENSMUSG00000033233	Trim45	229644	0.507866	4.42723e-05
1230	ENSMUSG00000039461	Tcta	102791	0.594744	4.42964e-05
1231	ENSMUSG00000021639	Gtf2h2	23894	0.328274	4.46293e-05
1232	ENSMUSG00000020564	Atxn7l1	380753	0.465873	4.4927e-05
1233	ENSMUSG00000018995	Nars2	244141	0.641649	4.52397e-05
1234	ENSMUSG00000022849	Hspbap1	66667	0.436886	4.55879e-05
1235	ENSMUSG00000031781	Ciapin1	109006	0.304208	4.58614e-05
1236	ENSMUSG00000034327	Kctd9	105440	0.331161	4.58787e-05
1237	ENSMUSG00000031627	Irf2	16363	0.325716	4.66497e-05
1238	ENSMUSG00000002222	Rmnd5a	68477	0.328605	4.74935e-05
1239	ENSMUSG00000031969	Acad8	66948	0.356658	4.79108e-05
1240	ENSMUSG00000009828	Ick	56542	0.385182	4.82941e-05
1241	ENSMUSG00000086264	Gm15850	329253	2.81786	4.88307e-05
1242	ENSMUSG00000022558	Mroh1	223658	0.295125	4.88864e-05
1243	ENSMUSG00000034006	Pqlc1	66943	0.452653	4.90965e-05
1244	ENSMUSG00000042709	Atpaf2	246782	0.336532	4.96655e-05
1245	ENSMUSG00000052395	Rft1	328370	0.418453	5.00462e-05
1246	ENSMUSG00000039994	Timeless	21853	0.295863	5.00774e-05
1247	ENSMUSG00000008932	Slc1a7	242607	3.20346	5.14864e-05
1248	ENSMUSG00000021694	Ercc8	71991	0.488187	5.1914e-05
1249	ENSMUSG00000017713	Tha1	71776	1.47444	5.20831e-05
1250	ENSMUSG00000026584	Scyl3	240880	0.345119	5.24276e-05
1251	ENSMUSG00000047371	Zfp768	233890	0.468458	5.24276e-05
1252	ENSMUSG00000028954	Nub1	53312	0.43319	5.25307e-05
1253	ENSMUSG00000046909	Tefm	68550	0.572168	5.29634e-05
1254	ENSMUSG00000032840	2410131K14Rik	76792	0.363163	5.36829e-05
1255	ENSMUSG00000003382	Etv3	27049	0.353524	5.51513e-05
1256	ENSMUSG00000038384	Setd1b	208043	0.338025	5.53223e-05
1257	ENSMUSG00000022974	Paxbp1	67367	0.437923	5.57011e-05
1258	ENSMUSG00000027185	Nat10	98956	0.283325	5.58339e-05
1259	ENSMUSG00000043323	Fbrsl1	381668	0.378504	5.61945e-05
1260	ENSMUSG00000030671	Pde3b	18576	0.567452	5.65744e-05
1261	ENSMUSG00000034748	Sirt6	50721	0.447143	5.6601e-05
1262	ENSMUSG00000038784	Cnot4	53621	0.337665	5.82722e-05
1263	ENSMUSG00000053134	Supt7l	72195	0.354715	5.84373e-05
1264	ENSMUSG00000028826	Maco1	66146	0.274667	5.85647e-05
1265	ENSMUSG00000001366	Fbxo9	71538	0.356462	5.86184e-05
1266	ENSMUSG00000022325	Pop1	67724	0.326948	5.8829e-05
1267	ENSMUSG00000021958	Pinx1	72400	0.426318	5.91227e-05
1268	ENSMUSG00000024912	Fosl1	14283	0.483376	5.94055e-05
1269	ENSMUSG00000037395	Rcor3	214742	0.487608	5.94808e-05
1270	ENSMUSG00000024792	Zfpl1	81909	0.491735	6.00431e-05
1271	ENSMUSG00000025353	Ormdl2	66844	0.68563	6.04927e-05
1272	ENSMUSG00000035649	Zcchc7	319885	0.490602	6.23526e-05
1273	ENSMUSG00000036430	Tbcc	72726	0.506462	6.29551e-05
1274	ENSMUSG00000022476	Polr3h	78929	0.296256	6.3064e-05
1275	ENSMUSG00000047250	Ptgs1	19224	0.462016	6.3064e-05
1276	ENSMUSG00000035762	Tmem161b	72745	0.66525	6.3064e-05
1277	ENSMUSG00000079553	Kifc1	100502766	0.279349	6.36317e-05
1278	ENSMUSG00000025264	Tsr2	69499	0.343398	6.36317e-05
1279	ENSMUSG00000078952	Lncenc1	100039691	1.67784	6.45656e-05
1280	ENSMUSG00000043289	Mei4	75033	2.84248	6.45955e-05
1281	ENSMUSG00000039096	Rsad1	237926	0.471885	6.49505e-05
1282	ENSMUSG00000020107	Anapc16	52717	0.321355	6.49788e-05
1283	ENSMUSG00000045896	Paip2b	232164	0.271257	6.50246e-05
1284	ENSMUSG00000029913	Prdm5	70779	0.537251	6.59546e-05
1285	ENSMUSG00000033808	Tmem87a	211499	0.333043	6.70603e-05
1286	ENSMUSG00000044857	Lemd2	224640	0.33544	6.76124e-05
1287	ENSMUSG00000004896	Rrnad1	229503	0.33537	7.04993e-05
1288	ENSMUSG00000070002	Ell	13716	0.328029	7.14374e-05
1289	ENSMUSG00000042790	Rnf214	235315	0.400092	7.14983e-05
1290	ENSMUSG00000033707	Lrrc24	378937	0.518698	7.14983e-05
1291	ENSMUSG00000034321	Exosc1	66583	0.35061	7.15473e-05
1292	ENSMUSG00000035629	Rubcn	100502698	0.309567	7.19249e-05
1293	ENSMUSG00000067928	Zfp760	240034	0.644198	7.2172e-05
1294	ENSMUSG00000033285	Wdr3	269470	0.302096	7.25623e-05
1295	ENSMUSG00000020614	Fam20a	208659	0.65299	7.25687e-05
1296	ENSMUSG00000039842	Mcph1	244329	0.286287	7.26774e-05
1297	ENSMUSG00000020423	Btg2	12227	0.855094	7.28465e-05
1298	ENSMUSG00000025971	Maip1	68115	0.509094	7.2866e-05
1299	ENSMUSG00000040482	Dxo	112403	0.380932	7.32513e-05
1300	ENSMUSG00000026107	Nabp1	109019	0.351171	7.61641e-05
1301	ENSMUSG00000021039	Snw1	66354	0.284436	7.66725e-05
1302	ENSMUSG00000039701	Usp53	99526	0.540089	7.66735e-05
1303	ENSMUSG00000026885	Ttll11	74410	0.883697	7.70589e-05
1304	ENSMUSG00000031533	Mrps31	57312	0.362963	7.70589e-05
1305	ENSMUSG00000040586	Ofd1	237222	0.445615	7.71584e-05
1306	ENSMUSG00000087231	E230016M11Rik	320172	1.469	7.79546e-05
1307	ENSMUSG00000026641	Usf1	22278	0.270334	7.8099e-05
1308	ENSMUSG00000022019	Tdrd3	219249	0.358625	7.86819e-05
1309	ENSMUSG00000028140	Mrpl9	78523	0.324074	7.91046e-05
1310	ENSMUSG00000022401	Xpnpep3	321003	0.304627	7.93083e-05
1311	ENSMUSG00000047613	A430005L14Rik	97159	0.463494	7.93254e-05
1312	ENSMUSG00000020630	Rnaseh1	19819	0.408546	8.00558e-05
1313	ENSMUSG00000033669	Zfp7	223669	0.431191	8.03842e-05
1314	ENSMUSG00000047098	Rnf31	268749	0.412286	8.1176e-05
1315	ENSMUSG00000038546	Ranbp9	56705	0.275956	8.13936e-05
1316	ENSMUSG00000066151	Fkbp15	338355	0.315739	8.17681e-05
1317	ENSMUSG00000049739	Zfp646	233905	0.439215	8.29562e-05
1318	ENSMUSG00000054967	Zfp647	239546	0.637295	8.38361e-05
1319	ENSMUSG00000042423	Fbrs	14123	0.277019	8.47006e-05
1320	ENSMUSG00000025381	Cnpy2	56530	0.37587	8.62017e-05
1321	ENSMUSG00000006732	Mettl1	17299	0.423768	8.73955e-05
1322	ENSMUSG00000003752	Itpkc	233011	0.612136	8.87674e-05
1323	ENSMUSG00000026836	Acvr1	11477	0.299198	8.87912e-05
1324	ENSMUSG00000031843	Mphosph6	68533	0.38444	8.90991e-05
1325	ENSMUSG00000009905	Kdsr	70750	0.290232	8.93827e-05
1326	ENSMUSG00000021366	Hivep1	110521	0.415505	8.96666e-05
1327	ENSMUSG00000005804	Bloc1s6	18457	0.292238	8.98265e-05
1328	ENSMUSG00000032702	Kank1	107351	0.589692	9.02028e-05
1329	ENSMUSG00000047264	Zfp358	140482	0.353091	9.33086e-05
1330	ENSMUSG00000034826	Nup54	269113	0.297576	9.3373e-05
1331	ENSMUSG00000074796	Slc4a11	269356	0.841782	9.3698e-05
1332	ENSMUSG00000032936	Camkv	235604	2.68699	9.59183e-05
1333	ENSMUSG00000052631	Sh2d6	71130	3.33798	9.66566e-05
1334	ENSMUSG00000033319	Fem1c	240263	0.285777	9.67322e-05
1335	ENSMUSG00000053332	Gas5	14455	0.414388	9.73595e-05
1336	ENSMUSG00000025086	Trub1	72133	0.405746	9.73595e-05
1337	ENSMUSG00000090659	Zfp493	72958	1.19672	9.76633e-05
1338	ENSMUSG00000085793	Lin52	217708	0.516409	9.84647e-05
1339	ENSMUSG00000005951	Shpk	74637	1.46753	9.86124e-05
1340	ENSMUSG00000002210	Smg9	71997	0.444756	9.86512e-05
1341	ENSMUSG00000021712	Trim23	81003	0.445315	9.97812e-05
1342	ENSMUSG00000059839	Zfp874b	408067	0.68265	9.9905e-05
1343	ENSMUSG00000028211	Trp53inp1	60599	1.45349	0.000100526
1344	ENSMUSG00000034248	Slc25a37	67712	0.274366	0.000101496
1345	ENSMUSG00000027580	Helz2	229003	0.582806	0.000101544
1346	ENSMUSG00000030337	Vamp1	22317	0.871878	0.000102606
1347	ENSMUSG00000000753	Serpinf1	20317	0.337196	0.000102871
1348	ENSMUSG00000049659	Aftph	216549	0.316655	0.00010344
1349	ENSMUSG00000040848	Sft2d2	108735	0.35602	0.00010577
1350	ENSMUSG00000005267	Zfp287	170740	0.547626	0.000106
1351	ENSMUSG00000024325	Ring1	19763	0.475677	0.000106363
1352	ENSMUSG00000047388	Atmin	234776	0.344485	0.000106768
1353	ENSMUSG00000029128	Rab28	100972	0.314611	0.00010709
1354	ENSMUSG00000044098	Rsbn1	229675	0.469742	0.000109695
1355	ENSMUSG00000045629	Sh3tc2	225608	2.01877	0.000109867
1356	ENSMUSG00000028343	Erp44	76299	0.28192	0.000115355
1357	ENSMUSG00000063652	Slc22a21	56517	0.767066	0.00011567
1358	ENSMUSG00000074030	Exoc8	102058	0.338434	0.000116242
1359	ENSMUSG00000051499	Zfp786	330301	1.76582	0.000116242
1360	ENSMUSG00000090272	Mndal	100040462	1.77158	0.000118097
1361	ENSMUSG00000066191	Anks6	75691	0.526895	0.000118294
1362	ENSMUSG00000056459	Zbtb25	109929	0.396361	0.000118513
1363	ENSMUSG00000019814	Ltv1	353258	0.334643	0.000119007
1364	ENSMUSG00000096054	Syne1	64009	0.35168	0.000119132
1365	ENSMUSG00000028016	Ints12	71793	0.341479	0.00011982
1366	ENSMUSG00000040918	Slc19a2	116914	0.386168	0.000120191
1367	ENSMUSG00000028999	Rint1	72772	0.341832	0.000121886
1368	ENSMUSG00000029178	Klf3	16599	0.334917	0.00012207
1369	ENSMUSG00000061894	Zscan20	269585	0.44114	0.000123173
1370	ENSMUSG00000030421	Uri1	19777	0.284042	0.000124458
1371	ENSMUSG00000035299	Mid1	17318	0.443719	0.000124458
1372	ENSMUSG00000061111	Mcrip1	192173	0.337385	0.000124775
1373	ENSMUSG00000024220	Zfp523	224656	0.362309	0.000125692
1374	ENSMUSG00000080115	Eef1akmt3	100504608	1.40436	0.000126248
1375	ENSMUSG00000092607	Scnm1	69269	0.495066	0.000127275
1376	ENSMUSG00000025940	Tmem70	70397	0.305421	0.000128752
1377	ENSMUSG00000027222	Pex16	18633	0.470586	0.000129944
1378	ENSMUSG00000032519	Slc25a38	208638	0.337655	0.000132149
1379	ENSMUSG00000025050	Pcgf6	71041	0.361509	0.000133464
1380	ENSMUSG00000028344	Invs	16348	0.44133	0.000136009
1381	ENSMUSG00000027843	Ptpn22	19260	1.04957	0.0001361
1382	ENSMUSG00000009733	Tfcp2	21422	0.390669	0.00013998
1383	ENSMUSG00000028389	Zfp37	22696	0.733184	0.000140708
1384	ENSMUSG00000048271	Rbm33	381626	0.274824	0.000140736
1385	ENSMUSG00000035064	Eef2k	13631	0.305049	0.000140998
1386	ENSMUSG00000020482	Ccdc117	104479	0.2677	0.000142073
1387	ENSMUSG00000024970	Spindoc	68229	0.356998	0.000142292
1388	ENSMUSG00000085912	Trp53cor1	100504267	1.69024	0.0001463
1389	ENSMUSG00000014177	Tvp23b	67510	0.339321	0.000149862
1390	ENSMUSG00000071256	Zfp213	449521	0.69904	0.000152305
1391	ENSMUSG00000046985	Tapt1	231225	0.267015	0.000152744
1392	ENSMUSG00000021891	Mettl6	67011	0.266471	0.000153013
1393	ENSMUSG00000038172	Ttc39b	69863	0.363748	0.00015721
1394	ENSMUSG00000027985	Lef1	16842	0.533681	0.000157476
1395	ENSMUSG00000028807	Zbtb8a	73680	0.872993	0.000161242
1396	ENSMUSG00000026171	Rnf25	57751	0.337904	0.000161839
1397	ENSMUSG00000049504	Proser1	212127	0.340356	0.000168169
1398	ENSMUSG00000020781	Tsen54	76265	0.371577	0.000169792
1399	ENSMUSG00000078789	Dph1	116905	0.425784	0.000170694
1400	ENSMUSG00000073062	Zxdb	668166	0.532581	0.000171268
1401	ENSMUSG00000032478	Nme6	54369	0.408245	0.000171775
1402	ENSMUSG00000039145	Camk1d	227541	0.419439	0.000171986
1403	ENSMUSG00000074221	Zfp568	243905	0.387058	0.00017321
1404	ENSMUSG00000071074	Yipf3	28064	0.290122	0.000175211
1405	ENSMUSG00000022340	Sybu	319613	1.25278	0.000176929
1406	ENSMUSG00000031756	Cenpn	72155	0.31632	0.000180716
1407	ENSMUSG00000048807	Slc35e4	103710	0.324735	0.000181357
1408	ENSMUSG00000073775	Kti12	100087	0.493067	0.000182449
1409	ENSMUSG00000030780	BC017158	233913	0.504017	0.000183704
1410	ENSMUSG00000001995	Sipa1l2	244668	0.395264	0.000184588
1411	ENSMUSG00000019139	Isyna1	71780	0.295021	0.000185305
1412	ENSMUSG00000047221	Fam185a	330050	0.405136	0.00018631
1413	ENSMUSG00000000531	Grasp	56149	0.389343	0.000186639
1414	ENSMUSG00000045140	Pigw	70325	0.526954	0.000190528
1415	ENSMUSG00000022971	Ifnar2	15976	0.312804	0.000190781
1416	ENSMUSG00000072640	Lyrm9	66274	0.585577	0.000191474
1417	ENSMUSG00000020534	Shmt1	20425	0.28475	0.00019219
1418	ENSMUSG00000039130	Zc3hc1	232679	0.347285	0.000193633
1419	ENSMUSG00000022521	Crebbp	12914	0.299801	0.000193929
1420	ENSMUSG00000049489	Ccnq	69109	0.369172	0.000194411
1421	ENSMUSG00000028159	Dapp1	26377	0.45514	0.000198234
1422	ENSMUSG00000053049	Gm15413	791381	1.81791	0.000198984
1423	ENSMUSG00000039463	Slc9a8	77031	0.336922	0.000200884
1424	ENSMUSG00000031782	Coq9	67914	0.316272	0.000201964
1425	ENSMUSG00000087259	2610035D17Rik	72386	1.22869	0.000201983
1426	ENSMUSG00000026127	Imp4	27993	0.321264	0.000203042
1427	ENSMUSG00000067148	Polr1c	20016	0.34759	0.000206413
1428	ENSMUSG00000030505	Prmt3	71974	0.316499	0.000206838
1429	ENSMUSG00000031949	Adat1	30947	0.415563	0.000208616
1430	ENSMUSG00000026036	Nif3l1	65102	0.386088	0.00021138
1431	ENSMUSG00000028099	Polr3c	74414	0.28945	0.000212962
1432	ENSMUSG00000028923	Necap2	66147	0.294623	0.000212973
1433	ENSMUSG00000029094	Afap1	70292	0.318476	0.00021724
1434	ENSMUSG00000021731	Mrps30	59054	0.301067	0.000218053
1435	ENSMUSG00000032376	Usp3	235441	0.311991	0.000218053
1436	ENSMUSG00000029729	Zkscan1	74570	0.327284	0.000224041
1437	ENSMUSG00000040133	Gpr176	381413	0.266779	0.000224117
1438	ENSMUSG00000028907	Utp11	67205	0.263508	0.000228839
1439	ENSMUSG00000019831	Wasf1	83767	0.304348	0.000229254
1440	ENSMUSG00000053199	Arhgap20	244867	1.44384	0.000229261
1441	ENSMUSG00000099083	Atf7	223922	0.285328	0.000229261
1442	ENSMUSG00000032329	Hmg20a	66867	0.275369	0.000229307
1443	ENSMUSG00000037204	Atg101	68118	0.335499	0.000236504
1444	ENSMUSG00000020272	Stk10	20868	0.370381	0.000237036
1445	ENSMUSG00000022160	Mettl3	56335	0.365628	0.000244912
1446	ENSMUSG00000033526	Ppip5k1	327655	0.359038	0.000245111
1447	ENSMUSG00000043190	Rfesd	218341	0.69272	0.000245346
1448	ENSMUSG00000029061	Mmp23	26561	1.31836	0.000247122
1449	ENSMUSG00000028850	Gpatch3	242691	0.419543	0.000247807
1450	ENSMUSG00000028019	Pdgfc	54635	0.268146	0.000247818
1451	ENSMUSG00000041733	Coq5	52064	0.290723	0.000249061
1452	ENSMUSG00000044037	Als2cl	235633	0.5654	0.000250763
1453	ENSMUSG00000070319	Eif3g	53356	0.317229	0.000253331
1454	ENSMUSG00000023087	Noct	12457	0.358123	0.00025575
1455	ENSMUSG00000045268	Zfp691	195522	0.675246	0.000256293
1456	ENSMUSG00000025237	Parp6	67287	0.35126	0.000257182
1457	ENSMUSG00000001755	Coasy	71743	0.325095	0.000258482
1458	ENSMUSG00000026788	Zbtb43	71834	0.333113	0.000263337
1459	ENSMUSG00000023965	Fbxl17	50758	0.265675	0.000267425
1460	ENSMUSG00000006586	Runx1t1	12395	0.662503	0.000268122
1461	ENSMUSG00000020806	Rhbdf2	217344	0.600611	0.000269831
1462	ENSMUSG00000092274	Neat1	66961	0.475686	0.000270583
1463	ENSMUSG00000027901	Dennd2d	72121	1.67617	0.000272014
1464	ENSMUSG00000022721	Trmt2a	15547	0.27823	0.000273921
1465	ENSMUSG00000040463	Mybbp1a	18432	0.270784	0.000275617
1466	ENSMUSG00000025722	Wdr73	71968	0.412477	0.000283395
1467	ENSMUSG00000068290	Ddrgk1	77006	0.303223	0.000284718
1468	ENSMUSG00000024170	Telo2	71718	0.301271	0.000289276
1469	ENSMUSG00000038187	Btbd10	68815	0.366314	0.00028989
1470	ENSMUSG00000048007	Timm8a1	30058	0.406057	0.000293878
1471	ENSMUSG00000036499	Eea1	216238	0.498416	0.000294366
1472	ENSMUSG00000038564	Ift172	67661	0.413065	0.000298884
1473	ENSMUSG00000063894	Zkscan8	93681	0.427424	0.000302249
1474	ENSMUSG00000025147	Mob2	101513	0.462222	0.000306303
1475	ENSMUSG00000039725	Trp53rka	381406	0.373151	0.000306649
1476	ENSMUSG00000075703	Selenoi	28042	0.274443	0.000306693
1477	ENSMUSG00000039737	Prkrip1	66801	0.339231	0.000307015
1478	ENSMUSG00000044452	Zfp507	668501	0.390145	0.000308823
1479	ENSMUSG00000032513	Gorasp1	74498	0.326326	0.000309564
1480	ENSMUSG00000001138	Cnnm3	94218	0.332925	0.000321348
1481	ENSMUSG00000021385	Ippk	75678	0.339615	0.000324285
1482	ENSMUSG00000049300	Prmt6	99890	0.325285	0.000333205
1483	ENSMUSG00000035161	Ints6	18130	0.277935	0.000333587
1484	ENSMUSG00000074183	Gsta1	14857	1.32122	0.000339162
1485	ENSMUSG00000020224	Llph	66225	0.338757	0.00034136
1486	ENSMUSG00000039205	Ciz1	68379	0.296018	0.000341377
1487	ENSMUSG00000032968	Inha	16322	0.78178	0.000344162
1488	ENSMUSG00000085826	Gm15638	100503378	2.02567	0.000349049
1489	ENSMUSG00000040174	Alkbh3	69113	0.358748	0.000349698
1490	ENSMUSG00000020528	Prpsap2	212627	0.366714	0.000356952
1491	ENSMUSG00000017679	Ttpal	76080	0.347152	0.000357492
1492	ENSMUSG00000030509	Asb7	117589	0.378453	0.000358323
1493	ENSMUSG00000017764	Zswim1	71971	0.455556	0.000359733
1494	ENSMUSG00000049106	Dcaf5	320808	0.273327	0.000362701
1495	ENSMUSG00000059708	Akap17b	338351	0.624002	0.000370194
1496	ENSMUSG00000029208	Guf1	231279	0.31594	0.000370339
1497	ENSMUSG00000033294	Noc4l	100608	0.306355	0.000372104
1498	ENSMUSG00000019301	Hsd17b1	15485	2.1369	0.000375802
1499	ENSMUSG00000020211	Sf3a2	20222	0.331418	0.000381215
1500	ENSMUSG00000042594	Sh2b3	16923	0.278889	0.000384129
1501	ENSMUSG00000057101	Zfp180	210135	0.310485	0.000384412
1502	ENSMUSG00000030279	C2cd5	74741	0.375306	0.000386833
1503	ENSMUSG00000020491	2810021J22Rik	69944	0.520144	0.000391563
1504	ENSMUSG00000078851	Hist3h2a	319162	1.57702	0.000394709
1505	ENSMUSG00000000628	Hk2	15277	0.277668	0.00039806
1506	ENSMUSG00000035495	Tstd2	272027	0.295888	0.000409556
1507	ENSMUSG00000049225	Pdp1	381511	0.400705	0.000415283
1508	ENSMUSG00000042743	Sgtb	218544	0.392593	0.000420222
1509	ENSMUSG00000074406	Zfp628	232816	0.396932	0.000421565
1510	ENSMUSG00000032402	Smad3	17127	0.28064	0.000427546
1511	ENSMUSG00000015568	Lpl	16956	0.47069	0.000434189
1512	ENSMUSG00000028010	Gar1	68147	0.299011	0.000436147
1513	ENSMUSG00000070972	Dnajc25	72429	0.348028	0.000440764
1514	ENSMUSG00000022195	6030458C11Rik	77877	0.38445	0.000440928
1515	ENSMUSG00000028990	Lzic	69151	0.288207	0.000443235
1516	ENSMUSG00000044927	H1fx	243529	0.468709	0.000448154
1517	ENSMUSG00000018733	Pex12	103737	0.454966	0.000454181
1518	ENSMUSG00000047787	Flrt1	396184	0.997386	0.000463219
1519	ENSMUSG00000004996	Mri1	67873	0.379932	0.00046337
1520	ENSMUSG00000022701	Ccdc191	212153	0.46592	0.000465642
1521	ENSMUSG00000010290	AI597479	98404	0.305263	0.000466803
1522	ENSMUSG00000038827	Fam206a	230234	0.300056	0.000473628
1523	ENSMUSG00000038695	Josd2	66124	0.388702	0.000475998
1524	ENSMUSG00000018541	Cwc25	67480	0.329	0.000477871
1525	ENSMUSG00000000439	Mkrn2	67027	0.344993	0.000479318
1526	ENSMUSG00000038250	Usp38	74841	0.26321	0.000481089
1527	ENSMUSG00000034854	Mfsd12	73822	0.583394	0.000486335
1528	ENSMUSG00000044595	Dnd1	213236	0.664978	0.00049121
1529	ENSMUSG00000022760	Thap7	69009	0.300838	0.000491922
1530	ENSMUSG00000026203	Dnajb2	56812	0.288719	0.000492158
1531	ENSMUSG00000022768	Ccdc116	76872	1.24378	0.000501003
1532	ENSMUSG00000032548	Slco2a1	24059	0.616198	0.000501462
1533	ENSMUSG00000038312	Edem2	108687	0.322884	0.000512072
1534	ENSMUSG00000030965	Abraxas2	109359	0.304535	0.000515012
1535	ENSMUSG00000011096	Akt1s1	67605	0.279462	0.000515278
1536	ENSMUSG00000043535	Setx	269254	0.306873	0.000520426
1537	ENSMUSG00000030284	Creld1	171508	0.531062	0.000525363
1538	ENSMUSG00000024442	Dele1	66839	0.303305	0.000528232
1539	ENSMUSG00000024201	Kdm4b	193796	0.317789	0.000531104
1540	ENSMUSG00000019338	Zfp687	78266	0.267391	0.00054595
1541	ENSMUSG00000039153	Runx2	12393	0.271398	0.000553863
1542	ENSMUSG00000029500	Pgam5	72542	0.40524	0.000558453
1543	ENSMUSG00000026872	Zeb2	24136	0.412525	0.000568164
1544	ENSMUSG00000022386	Trmu	72026	0.470336	0.000586867
1545	ENSMUSG00000029179	Zcchc4	78796	0.319291	0.000588015
1546	ENSMUSG00000041949	Tango6	272538	0.309714	0.000595048
1547	ENSMUSG00000079484	Phyhd1	227696	1.85088	0.000597487
1548	ENSMUSG00000028370	Pappa	18491	0.658367	0.00059914
1549	ENSMUSG00000062232	Rapgef2	76089	0.283175	0.000600954
1550	ENSMUSG00000045251	Zfp688	69234	0.691438	0.000604898
1551	ENSMUSG00000032044	Rpusd4	71989	0.314347	0.000623424
1552	ENSMUSG00000063415	Cyp26b1	232174	0.586837	0.000626211
1553	ENSMUSG00000031984	2810004N23Rik	66523	0.281036	0.000638534
1554	ENSMUSG00000002608	Ccdc97	52132	0.28268	0.000641956
1555	ENSMUSG00000025078	Nhlrc2	66866	0.26994	0.00064544
1556	ENSMUSG00000032192	Gnb5	14697	0.386837	0.000651149
1557	ENSMUSG00000022911	Arl13b	68146	0.332817	0.000652024
1558	ENSMUSG00000026209	Dnpep	13437	0.326081	0.000652511
1559	ENSMUSG00000071078	Nr2c2ap	75692	1.35654	0.000652511
1560	ENSMUSG00000028952	Zbtb48	100090	0.344685	0.000654178
1561	ENSMUSG00000054051	Ercc6	319955	0.296336	0.000656151
1562	ENSMUSG00000018425	Dhx40	67487	0.280906	0.000658824
1563	ENSMUSG00000021265	Slc25a29	214663	0.686262	0.000660817
1564	ENSMUSG00000035158	Mitf	17342	0.603736	0.000660898
1565	ENSMUSG00000038028	Tigar	319801	0.356414	0.000662958
1566	ENSMUSG00000006095	Tbcb	66411	0.357173	0.000664609
1567	ENSMUSG00000052763	Zfp212	232784	0.346974	0.000672862
1568	ENSMUSG00000100017	2410022M11Rik	100503842	1.01922	0.000674153
1569	ENSMUSG00000023259	Slc26a6	171429	0.473074	0.000676998
1570	ENSMUSG00000031883	Car7	12354	2.56841	0.000678829
1571	ENSMUSG00000063281	Zfp35	22694	0.296523	0.000681385
1572	ENSMUSG00000013736	Trnt1	70047	0.383303	0.000690162
1573	ENSMUSG00000079057	Cyp4v3	102294	0.590984	0.000694746
1574	ENSMUSG00000021079	Timm9	30056	0.334659	0.00069816
1575	ENSMUSG00000055923	Aasdh	231326	0.457595	0.00070306
1576	ENSMUSG00000032215	Rsl24d1	225215	0.29324	0.000703189
1577	ENSMUSG00000036054	Sugp2	234373	0.296359	0.000704003
1578	ENSMUSG00000035969	Rusc2	100213	0.285153	0.000709702
1579	ENSMUSG00000026792	Lrsam1	227738	0.417121	0.000738448
1580	ENSMUSG00000059772	Slx1b	75764	0.617886	0.000744968
1581	ENSMUSG00000030714	Sgf29	75565	0.42011	0.000745093
1582	ENSMUSG00000041975	Mettl8	228019	0.316008	0.00076742
1583	ENSMUSG00000032849	Abcc4	239273	0.29124	0.000771044
1584	ENSMUSG00000030643	Rab30	75985	0.417367	0.000771857
1585	ENSMUSG00000030759	Far1	67420	0.331034	0.000771857
1586	ENSMUSG00000026014	Raph1	77300	0.336505	0.00077674
1587	ENSMUSG00000057788	Ddx49	234374	0.362427	0.000777801
1588	ENSMUSG00000022801	Lrch3	70144	0.266911	0.000806623
1589	ENSMUSG00000048550	Thnsl1	208967	0.462448	0.000817028
1590	ENSMUSG00000071350	Setdb2	239122	0.357834	0.000817177
1591	ENSMUSG00000059897	Zfp930	234358	0.518272	0.000839864
1592	ENSMUSG00000038658	Ric1	226089	0.274372	0.000845603
1593	ENSMUSG00000030465	Psd3	234353	0.598302	0.000849273
1594	ENSMUSG00000034586	Hid1	217310	1.3284	0.000853722
1595	ENSMUSG00000017299	Dnttip1	76233	0.356968	0.000857721
1596	ENSMUSG00000027324	Rpusd2	271842	0.494775	0.000862072
1597	ENSMUSG00000022339	Ebag9	55960	0.276317	0.000883786
1598	ENSMUSG00000070730	Rmdn3	67809	0.285987	0.000888368
1599	ENSMUSG00000073968	Trim68	101700	0.738962	0.000891591
1600	ENSMUSG00000055900	Tmem69	230657	0.385705	0.000892115
1601	ENSMUSG00000042195	Slc35f2	72022	0.710376	0.000894282
1602	ENSMUSG00000037214	Thap1	73754	0.366077	0.000898091
1603	ENSMUSG00000030956	Fam53b	77938	0.552904	0.000902751
1604	ENSMUSG00000062931	Zfp938	237411	0.552779	0.000903254
1605	ENSMUSG00000039244	E130309D02Rik	231868	0.332113	0.00090997
1606	ENSMUSG00000023755	Rhebl1	69159	0.496874	0.000910271
1607	ENSMUSG00000091994	E130317F20Rik	414101	0.635918	0.000917039
1608	ENSMUSG00000062991	Nrg1	211323	0.391491	0.000934355
1609	ENSMUSG00000038949	Cnst	226744	0.269153	0.000936859
1610	ENSMUSG00000002279	Lmf1	76483	0.494818	0.000940735
1611	ENSMUSG00000021662	Arhgef28	110596	0.339813	0.00095007
1612	ENSMUSG00000052566	Hook2	170833	0.37815	0.000971425
1613	ENSMUSG00000032265	Tent5a	212943	0.642406	0.000984686
1614	ENSMUSG00000030094	Xpc	22591	0.355007	0.000986481
1615	ENSMUSG00000050945	Zfp438	240186	0.52795	0.000993074
1616	ENSMUSG00000027569	Mrgbp	73247	0.288583	0.000999565
1617	ENSMUSG00000050370	Ch25h	12642	1.82317	0.00100165
1618	ENSMUSG00000046605	B3gntl1	210004	0.463625	0.00101215
1619	ENSMUSG00000087658	Hotairm1	105242658	0.989166	0.001016
1620	ENSMUSG00000056938	Acbd4	67131	0.312581	0.00102115
1621	ENSMUSG00000024824	Rad9a	19367	0.304328	0.00103907
1622	ENSMUSG00000034998	Foxn2	14236	0.281534	0.00104105
1623	ENSMUSG00000036941	Elac1	114615	0.43846	0.00105042
1624	ENSMUSG00000015016	Acsf3	257633	0.410739	0.00105169
1625	ENSMUSG00000038267	Slc22a23	73102	0.449143	0.00106037
1626	ENSMUSG00000064105	Cnnm2	94219	0.670289	0.00107102
1627	ENSMUSG00000020805	Slc13a5	237831	1.19078	0.00107203
1628	ENSMUSG00000042549	Map2k3os	24082	0.538016	0.00108763
1629	ENSMUSG00000028651	Ppie	56031	0.322746	0.00109003
1630	ENSMUSG00000027259	Adal	75894	0.444478	0.00109209
1631	ENSMUSG00000047909	Ankrd16	320816	0.357277	0.00109212
1632	ENSMUSG00000030609	Aen	68048	0.292307	0.00109252
1633	ENSMUSG00000056260	Lrif1	321000	0.513462	0.00109323
1634	ENSMUSG00000097767	Miat	330166	1.61662	0.00111153
1635	ENSMUSG00000031762	Mt2	17750	0.417138	0.00111925
1636	ENSMUSG00000025732	Mcrip2	68241	0.461804	0.00111973
1637	ENSMUSG00000099146	0610031O16Rik	68369	2.39913	0.00113356
1638	ENSMUSG00000028329	Xpa	22590	0.375151	0.00113691
1639	ENSMUSG00000001281	Itgb7	16421	0.5393	0.00113857
1640	ENSMUSG00000085396	Firre	103012	0.655646	0.00115712
1641	ENSMUSG00000051890	Klhdc1	271005	0.597463	0.00116079
1642	ENSMUSG00000055991	Zkscan5	22757	0.40483	0.00116449
1643	ENSMUSG00000042599	Kdm7a	338523	0.63122	0.00119219
1644	ENSMUSG00000037287	Tbcel	272589	0.272765	0.00119384
1645	ENSMUSG00000042447	Mios	252875	0.288908	0.00119484
1646	ENSMUSG00000021271	Zfp839	72805	0.414188	0.00119755
1647	ENSMUSG00000040272	Accs	329470	0.487933	0.00120342
1648	ENSMUSG00000038861	Pi4kb	107650	0.290062	0.00120914
1649	ENSMUSG00000029007	Agtrap	11610	0.479864	0.0012193
1650	ENSMUSG00000023923	Tbc1d5	72238	0.266837	0.0012193
1651	ENSMUSG00000068479	Mfap1a	67532	0.308158	0.00121988
1652	ENSMUSG00000039908	Slc26a11	268512	0.514069	0.0012219
1653	ENSMUSG00000070942	Il1rl2	107527	0.835428	0.00124013
1654	ENSMUSG00000018659	Pnpo	103711	0.538434	0.00124888
1655	ENSMUSG00000072969	Armcx5	494468	0.439623	0.00126467
1656	ENSMUSG00000032593	Amigo3	320844	0.63497	0.00126617
1657	ENSMUSG00000059820	Nkapd1	270156	0.268627	0.00126842
1658	ENSMUSG00000028017	Egf	13645	0.747729	0.00127027
1659	ENSMUSG00000039478	Micu3	78506	0.503483	0.00127027
1660	ENSMUSG00000025959	Klf7	93691	0.283853	0.00127428
1661	ENSMUSG00000021751	Acox2	93732	2.69404	0.00128137
1662	ENSMUSG00000022321	Cdh10	320873	0.891104	0.00129998
1663	ENSMUSG00000020527	Myo19	66196	0.302007	0.00130192
1664	ENSMUSG00000032842	Abcc10	224814	0.446516	0.00130763
1665	ENSMUSG00000032952	Ap4b1	67489	0.326413	0.00133384
1666	ENSMUSG00000037526	Atg14	100504663	0.364781	0.00133943
1667	ENSMUSG00000039087	Rreb1	68750	0.335073	0.00135758
1668	ENSMUSG00000062519	Zfp398	272347	0.591237	0.00137873
1669	ENSMUSG00000074064	Mlycd	56690	0.485443	0.00138621
1670	ENSMUSG00000021007	Spata7	104871	0.420564	0.0013939
1671	ENSMUSG00000017837	Nkiras2	71966	0.300291	0.00140027
1672	ENSMUSG00000062098	Btbd3	228662	0.299255	0.00140793
1673	ENSMUSG00000064030	Pym1	78428	0.303158	0.00142563
1674	ENSMUSG00000005150	Wdr83	67836	0.325942	0.0014446
1675	ENSMUSG00000006442	Srm	20810	0.292098	0.00146183
1676	ENSMUSG00000074282	Zfp94	22756	0.687874	0.00146871
1677	ENSMUSG00000054519	Zfp867	237775	0.398291	0.00146873
1678	ENSMUSG00000021103	Mnat1	17420	0.303296	0.00147493
1679	ENSMUSG00000052276	Ostn	239790	2.29481	0.00147975
1680	ENSMUSG00000005774	Rfx5	53970	0.417601	0.00149004
1681	ENSMUSG00000027281	Slx4ip	74243	0.37194	0.00149004
1682	ENSMUSG00000021287	Xrcc3	74335	0.437394	0.00149255
1683	ENSMUSG00000036916	Zfp280c	208968	0.394418	0.00149268
1684	ENSMUSG00000039201	Tbc1d25	209815	0.313252	0.00150329
1685	ENSMUSG00000028975	Pex14	56273	0.434253	0.00151612
1686	ENSMUSG00000039781	Cep131	12009	0.353248	0.00153162
1687	ENSMUSG00000033949	Trim36	28105	1.63654	0.00153171
1688	ENSMUSG00000030271	Ogg1	18294	0.334904	0.00154028
1689	ENSMUSG00000097277	2900076A07Rik	100504421	0.72584	0.00154988
1690	ENSMUSG00000075054	Yae1d1	67008	0.310941	0.00156938
1691	ENSMUSG00000059554	Ccdc28a	215814	0.515141	0.0015738
1692	ENSMUSG00000079179	Rab10os	74173	0.368121	0.00157659
1693	ENSMUSG00000024486	Hbegf	15200	0.345075	0.0015824
1694	ENSMUSG00000028187	Rpf1	70285	0.267595	0.00162004
1695	ENSMUSG00000095687	Rnaset2a	100037283	0.366144	0.00162461
1696	ENSMUSG00000030521	Mphosph10	67973	0.353891	0.00162667
1697	ENSMUSG00000052794	1700030K09Rik	72254	0.332856	0.00162727
1698	ENSMUSG00000062202	Btbd9	224671	0.357283	0.0016359
1699	ENSMUSG00000069495	Epc2	227867	0.282914	0.00164666
1700	ENSMUSG00000051238	Swsap1	66962	0.508254	0.001682
1701	ENSMUSG00000020744	Slc25a19	67283	0.396788	0.00168265
1702	ENSMUSG00000023452	Pisd	320951	0.315309	0.0016858
1703	ENSMUSG00000005718	Tfap4	83383	0.328971	0.00169495
1704	ENSMUSG00000053166	Cdh22	104010	1.48078	0.0017466
1705	ENSMUSG00000061048	Cdh3	12560	0.349489	0.00176181
1706	ENSMUSG00000031425	Plp1	18823	0.980438	0.00177679
1707	ENSMUSG00000052713	Zfp608	269023	0.298957	0.0017931
1708	ENSMUSG00000027695	Pld1	18805	0.472258	0.001802
1709	ENSMUSG00000034473	Sec22a	317717	0.289452	0.00182048
1710	ENSMUSG00000035085	1700020L24Rik	66330	1.22125	0.00182084
1711	ENSMUSG00000045180	Shroom2	110380	0.534401	0.00182208
1712	ENSMUSG00000029551	Psmg3	66506	0.559786	0.00182356
1713	ENSMUSG00000026270	Capn10	23830	0.362106	0.00184382
1714	ENSMUSG00000026048	Ercc5	22592	0.288953	0.00184754
1715	ENSMUSG00000052397	Ezr	22350	0.351027	0.00186894
1716	ENSMUSG00000049670	Morn4	226123	0.275511	0.00187126
1717	ENSMUSG00000025257	Ribc1	66611	0.925762	0.00187126
1718	ENSMUSG00000033773	Rpap2	231571	0.348474	0.00189566
1719	ENSMUSG00000038884	A230050P20Rik	319278	1.5435	0.00190216
1720	ENSMUSG00000036602	Alx1	216285	0.639366	0.00190457
1721	ENSMUSG00000032558	Nphp3	74025	0.388541	0.00191021
1722	ENSMUSG00000032977	Fam207a	108707	0.293754	0.00191245
1723	ENSMUSG00000021716	Srek1ip1	67288	0.272987	0.00192415
1724	ENSMUSG00000040520	Manea	242362	0.396014	0.00194042
1725	ENSMUSG00000046573	Lyrm4	380840	0.415279	0.00194549
1726	ENSMUSG00000068699	Flnc	68794	0.299896	0.00195747
1727	ENSMUSG00000022871	Fetub	59083	1.06232	0.00195747
1728	ENSMUSG00000003282	Plag1	56711	0.554143	0.00200083
1729	ENSMUSG00000042726	Trafd1	231712	0.308598	0.00200508
1730	ENSMUSG00000025377	Tepsin	78777	0.319566	0.00201355
1731	ENSMUSG00000033751	Gadd45gip1	102060	0.464035	0.00203539
1732	ENSMUSG00000032507	Fbxl2	72179	0.360206	0.00204118
1733	ENSMUSG00000040236	Trappc5	66682	0.264998	0.00204118
1734	ENSMUSG00000012640	Zfp715	69930	0.408838	0.00204237
1735	ENSMUSG00000022353	Mtss1	211401	0.340319	0.00206656
1736	ENSMUSG00000049643	2310022A10Rik	66367	0.327475	0.00207601
1737	ENSMUSG00000036158	Prickle1	106042	0.695209	0.00207924
1738	ENSMUSG00000045752	Tssc4	56844	0.32789	0.00209284
1739	ENSMUSG00000032235	Ice2	93697	0.299726	0.00212432
1740	ENSMUSG00000054728	Phactr1	218194	1.05755	0.00214888
1741	ENSMUSG00000043421	Hilpda	69573	0.413746	0.00216392
1742	ENSMUSG00000040511	Pvr	52118	0.3129	0.00223892
1743	ENSMUSG00000033763	Mtss1l	244654	0.349066	0.00223998
1744	ENSMUSG00000029127	Zbtb49	75079	0.406477	0.00225948
1745	ENSMUSG00000015766	Eps8	13860	0.300922	0.0022622
1746	ENSMUSG00000041143	Tmco4	77056	0.652173	0.00227158
1747	ENSMUSG00000025077	Dclre1a	55947	0.269148	0.00228722
1748	ENSMUSG00000022637	Cblb	208650	0.29623	0.00228749
1749	ENSMUSG00000027255	Arfgap2	77038	0.274053	0.00231254
1750	ENSMUSG00000020541	Tom1l1	71943	0.288038	0.00232815
1751	ENSMUSG00000039210	Gpatch2	67769	0.281089	0.00236135
1752	ENSMUSG00000031090	Nadsyn1	78914	0.502491	0.002378
1753	ENSMUSG00000006920	Ezh1	14055	0.294739	0.00240922
1754	ENSMUSG00000052751	Repin1	58887	0.281989	0.00243165
1755	ENSMUSG00000029125	Stx18	71116	0.298074	0.00243827
1756	ENSMUSG00000034762	Glis1	230587	0.87134	0.00247741
1757	ENSMUSG00000031169	Porcn	53627	0.507479	0.00251302
1758	ENSMUSG00000024276	Zfp397	69256	0.279563	0.00251308
1759	ENSMUSG00000020628	Trappc12	217449	0.31577	0.00253383
1760	ENSMUSG00000032508	Myd88	17874	0.309735	0.00256237
1761	ENSMUSG00000002814	Top3a	21975	0.282079	0.00257302
1762	ENSMUSG00000042328	Hps4	192232	0.327615	0.00257302
1763	ENSMUSG00000003198	Zfp959	224893	0.495086	0.00257315
1764	ENSMUSG00000039745	Htatip2	53415	1.06044	0.00257806
1765	ENSMUSG00000039345	Mettl22	239706	0.413341	0.00263546
1766	ENSMUSG00000027582	Zgpat	229007	0.2705	0.00264042
1767	ENSMUSG00000060149	BC002059	213811	0.558967	0.0026649
1768	ENSMUSG00000038582	Pptc7	320717	0.270686	0.00267437
1769	ENSMUSG00000086150	Bach2os	414068	1.86065	0.00270443
1770	ENSMUSG00000022827	Rabl3	67657	0.333725	0.00270678
1771	ENSMUSG00000026826	Nr4a2	18227	0.384038	0.00271894
1772	ENSMUSG00000071076	Jund	16478	0.324726	0.00272654
1773	ENSMUSG00000020273	Papolg	216578	0.317378	0.00272654
1774	ENSMUSG00000035840	Lysmd3	80289	0.346512	0.00278416
1775	ENSMUSG00000020063	Sirt1	93759	0.279489	0.00284627
1776	ENSMUSG00000038225	Primpol	408022	0.406413	0.00286984
1777	ENSMUSG00000044348	Slc25a53	67062	0.429052	0.00286984
1778	ENSMUSG00000035004	Igsf6	80719	1.08205	0.00287439
1779	ENSMUSG00000032077	Bud13	215051	0.275748	0.00289019
1780	ENSMUSG00000069874	Irgm2	54396	1.50259	0.00290728
1781	ENSMUSG00000003581	Rnf215	71673	0.271365	0.0029776
1782	ENSMUSG00000032826	Ank2	109676	0.340169	0.00298237
1783	ENSMUSG00000045466	Zfp956	101197	0.464394	0.00305707
1784	ENSMUSG00000038838	Vars2	68915	0.264101	0.00307081
1785	ENSMUSG00000032271	Nnmt	18113	1.13899	0.00307312
1786	ENSMUSG00000050714	Zbtb26	320633	0.349654	0.00309025
1787	ENSMUSG00000026955	Sapcd2	72080	0.315326	0.00311178
1788	ENSMUSG00000041827	Oasl1	231655	1.37174	0.00313443
1789	ENSMUSG00000027845	Dclre1b	140917	0.370035	0.00314308
1790	ENSMUSG00000021752	Kctd6	71393	0.340489	0.00314368
1791	ENSMUSG00000022159	Rab2b	76338	0.282438	0.00316115
1792	ENSMUSG00000035640	Cbarp	100503659	0.412698	0.00322493
1793	ENSMUSG00000039058	Ak5	229949	0.308435	0.00323933
1794	ENSMUSG00000039480	Nt5dc1	319638	0.389732	0.00324273
1795	ENSMUSG00000025512	Chid1	68038	0.269824	0.00326879
1796	ENSMUSG00000074890	Lcmt2	329504	0.556626	0.00330862
1797	ENSMUSG00000064120	Mocs1	56738	0.347946	0.00333839
1798	ENSMUSG00000053012	Krcc1	57896	0.285957	0.00333974
1799	ENSMUSG00000025427	Rnf165	225743	1.0003	0.00334541
1800	ENSMUSG00000043059	Zfp513	101023	0.264734	0.00337601
1801	ENSMUSG00000038520	Tbc1d17	233204	0.296256	0.00340779
1802	ENSMUSG00000020305	Asb3	65257	0.296051	0.00342135
1803	ENSMUSG00000027075	Slc43a1	72401	0.575809	0.0035191
1804	ENSMUSG00000034429	Zfp707	69020	0.478203	0.0035696
1805	ENSMUSG00000026248	Mrpl44	69163	0.298529	0.0035816
1806	ENSMUSG00000059475	Zfp426	235028	0.269571	0.00360971
1807	ENSMUSG00000013495	Tmem175	72392	0.356899	0.00362675
1808	ENSMUSG00000071723	Gspt2	14853	0.609216	0.00363649
1809	ENSMUSG00000032456	Nmnat3	74080	0.96394	0.00363649
1810	ENSMUSG00000006335	Tfpt	69714	0.37196	0.00366276
1811	ENSMUSG00000023707	Ogfod2	66627	0.436727	0.00368598
1812	ENSMUSG00000033434	Gtpbp6	107999	0.412076	0.00382413
1813	ENSMUSG00000004098	Col5a3	53867	0.393045	0.00382413
1814	ENSMUSG00000078521	Aunip	69885	0.375795	0.00393993
1815	ENSMUSG00000039883	Lrrc17	74511	0.732804	0.0041612
1816	ENSMUSG00000039033	Tasp1	75812	0.266142	0.00418234
1817	ENSMUSG00000048603	Gm9828	105246056	1.0058	0.00422032
1818	ENSMUSG00000070520	Nsmce3	66647	0.309607	0.00422569
1819	ENSMUSG00000040022	Rab11fip2	74998	0.294573	0.00423828
1820	ENSMUSG00000020883	Fbxl20	72194	0.304622	0.00427382
1821	ENSMUSG00000047583	Tyw3	209584	0.476847	0.00442152
1822	ENSMUSG00000046111	Cep295	319675	0.270978	0.00443408
1823	ENSMUSG00000040795	Iqcc	230767	0.49844	0.00443551
1824	ENSMUSG00000049295	Zfp219	69890	0.271538	0.00445076
1825	ENSMUSG00000022948	Setd4	224440	0.385709	0.00448612
1826	ENSMUSG00000048222	Mfap1b	100034361	0.389977	0.00452416
1827	ENSMUSG00000032262	Elovl4	83603	0.334211	0.0045514
1828	ENSMUSG00000036188	Ankmy2	217473	0.265977	0.00457049
1829	ENSMUSG00000001497	Pax9	18511	0.535169	0.00459531
1830	ENSMUSG00000015672	Mrpl32	75398	0.265461	0.0046112
1831	ENSMUSG00000057098	Ebf1	13591	0.346389	0.00463181
1832	ENSMUSG00000020072	Pbld2	67307	1.24172	0.00464318
1833	ENSMUSG00000038712	Mindy1	75007	0.27089	0.00464793
1834	ENSMUSG00000022015	Tnfsf11	21943	0.886495	0.00465204
1835	ENSMUSG00000087385	Frg2f1	433752	1.01834	0.0047282
1836	ENSMUSG00000040302	Rbm48	269623	0.460958	0.00478806
1837	ENSMUSG00000048755	Mcat	223722	0.291039	0.00481811
1838	ENSMUSG00000028411	Aptx	66408	0.30445	0.00483049
1839	ENSMUSG00000092593	Gm20492	102632786	1.40598	0.00488146
1840	ENSMUSG00000039221	Rpl22l1	68028	0.379974	0.00488222
1841	ENSMUSG00000044566	Cage1	71213	0.741727	0.00493003
1842	ENSMUSG00000049422	Chchd10	103172	1.28527	0.00494903
1843	ENSMUSG00000045007	Tubg2	103768	0.901989	0.00501617
1844	ENSMUSG00000062458	Gm8623	667422	1.68502	0.00502534
1845	ENSMUSG00000057835	Zfp119a	104349	0.567009	0.00509252
1846	ENSMUSG00000036533	Cdc42ep3	260409	0.323121	0.00516272
1847	ENSMUSG00000031671	Setd6	66083	0.264819	0.00516272
1848	ENSMUSG00000063235	Ptpmt1	66461	0.584556	0.00518817
1849	ENSMUSG00000034320	Slc26a2	13521	0.276212	0.00522126
1850	ENSMUSG00000032475	Nck1	17973	0.279209	0.00523083
1851	ENSMUSG00000097412	1810014B01Rik	66263	0.712438	0.00525428
1852	ENSMUSG00000052525	Spdya	70891	1.45239	0.00531191
1853	ENSMUSG00000024142	Mlst8	56716	0.273916	0.00537881
1854	ENSMUSG00000032534	Cep63	28135	0.268817	0.00543692
1855	ENSMUSG00000032238	Rora	19883	0.79871	0.00553881
1856	ENSMUSG00000074829	2010315B03Rik	630836	0.538374	0.00554899
1857	ENSMUSG00000037787	Apopt1	68020	0.450256	0.0056585
1858	ENSMUSG00000053289	Ddx10	77591	0.288442	0.00574104
1859	ENSMUSG00000037185	Krt80	74127	0.480596	0.00583603
1860	ENSMUSG00000027333	Smox	228608	0.541813	0.00588114
1861	ENSMUSG00000024042	Sik1	17691	0.296048	0.00594144
1862	ENSMUSG00000024743	Syt7	54525	0.832154	0.0060079
1863	ENSMUSG00000097015	Gm26705	381967	1.32019	0.00605676
1864	ENSMUSG00000029410	Ppef2	19023	1.21825	0.0061105
1865	ENSMUSG00000025094	Slc18a2	214084	0.59394	0.00626392
1866	ENSMUSG00000031832	Taf1c	21341	0.31933	0.00633452
1867	ENSMUSG00000028078	Dclk2	70762	0.406537	0.00633647
1868	ENSMUSG00000026544	Dusp23	68440	0.98406	0.00638766
1869	ENSMUSG00000020657	Dnajc27	217378	0.343799	0.00643922
1870	ENSMUSG00000029790	Cep41	83922	0.347997	0.00656713
1871	ENSMUSG00000054484	Tmem62	96957	0.424611	0.00656713
1872	ENSMUSG00000022244	Amacr	17117	0.339434	0.00658235
1873	ENSMUSG00000027478	Dnmt3b	13436	0.603295	0.00662606
1874	ENSMUSG00000025484	Bet1l	54399	0.367399	0.00677398
1875	ENSMUSG00000029452	Tmem116	77462	0.990656	0.00679202
1876	ENSMUSG00000078307	AI593442	330941	0.587293	0.00681602
1877	ENSMUSG00000046311	Zfp62	22720	0.302852	0.00681602
1878	ENSMUSG00000051730	Mettl5	75422	0.376707	0.00687463
1879	ENSMUSG00000040297	Suco	226551	0.271586	0.00687792
1880	ENSMUSG00000090273	Prr22	100504446	0.758753	0.00687818
1881	ENSMUSG00000032487	Ptgs2	19225	0.398348	0.00692991
1882	ENSMUSG00000050035	Fhl4	14202	1.1856	0.00693681
1883	ENSMUSG00000020941	Map3k14	53859	0.266658	0.00695582
1884	ENSMUSG00000061286	Exosc5	27998	0.332408	0.00719241
1885	ENSMUSG00000024330	Col11a2	12815	0.369597	0.00728993
1886	ENSMUSG00000048707	Tprn	97031	0.317767	0.00732143
1887	ENSMUSG00000029600	Rita1	100764	0.334294	0.00736481
1888	ENSMUSG00000034800	Zfp661	72180	0.52351	0.00744339
1889	ENSMUSG00000067567	Hdac8	70315	0.269996	0.00756438
1890	ENSMUSG00000067825	Pex26	74043	0.298274	0.00762271
1891	ENSMUSG00000044149	Nkrf	77286	0.319706	0.00767726
1892	ENSMUSG00000038268	Ovca2	246257	0.495216	0.00775815
1893	ENSMUSG00000026632	Tatdn3	68972	0.476562	0.00780093
1894	ENSMUSG00000028133	Rwdd3	66568	0.537301	0.00783608
1895	ENSMUSG00000024327	Slc39a7	14977	1.06112	0.00794905
1896	ENSMUSG00000028331	Trmo	74753	0.563555	0.00800141
1897	ENSMUSG00000021286	Zfyve21	68520	0.305301	0.0080506
1898	ENSMUSG00000060397	Zfp128	243833	0.763499	0.00806499
1899	ENSMUSG00000033039	Micall1	27008	0.265183	0.00812316
1900	ENSMUSG00000074782	4833422C13Rik	373852	1.09238	0.00816988
1901	ENSMUSG00000054723	Vmac	106639	0.436417	0.00816988
1902	ENSMUSG00000020319	Wdpcp	216560	0.520258	0.00819347
1903	ENSMUSG00000087368	BC065397	436230	0.646167	0.00824586
1904	ENSMUSG00000089736	Tgfbr3l	100044509	0.771662	0.00833926
1905	ENSMUSG00000078670	Fam174b	100038347	1.02278	0.00844069
1906	ENSMUSG00000064264	Zfp428	232969	0.359444	0.00849683
1907	ENSMUSG00000026409	Pfkfb2	18640	0.485246	0.00850733
1908	ENSMUSG00000084834	4930565N06Rik	68306	0.739519	0.00852786
1909	ENSMUSG00000097080	1700086O06Rik	73516	0.488965	0.00875318
1910	ENSMUSG00000046603	Tcaim	382117	0.359257	0.00887686
1911	ENSMUSG00000044442	N6amt1	67768	0.290198	0.0089101
1912	ENSMUSG00000085442	Gm3362	108168233	1.01844	0.00897626
1913	ENSMUSG00000003354	Ccdc65	105833	1.20551	0.00902261
1914	ENSMUSG00000027961	Lrrc39	109245	1.00743	0.00905995
1915	ENSMUSG00000042216	Sgsm1	52850	1.20703	0.0091866
1916	ENSMUSG00000079737	Bfar	67118	0.646998	0.00921757
1917	ENSMUSG00000032333	Stoml1	69106	0.359129	0.00931653
1918	ENSMUSG00000055305	Zfp93	22755	0.531667	0.00933583
1919	ENSMUSG00000062101	Zfp119b	240120	0.661832	0.00933906
1920	ENSMUSG00000048581	E130311K13Rik	329659	0.446019	0.00951201
1921	ENSMUSG00000078813	Leng1	69757	0.357845	0.00952449
1922	ENSMUSG00000020621	Rdh14	105014	0.375334	0.00967765
1923	ENSMUSG00000030557	Mef2a	17258	0.271518	0.0097052
1924	ENSMUSG00000026307	Scly	50880	0.531527	0.00973858
1925	ENSMUSG00000032415	Ube2cbp	70348	0.368455	0.00982738
1926	ENSMUSG00000040464	Gtpbp10	207704	0.300116	0.00984288
1927	ENSMUSG00000026639	Lamb3	16780	0.691646	0.00991916
1928	ENSMUSG00000090626	Tex9	21778	0.270966	0.0100156
1929	ENSMUSG00000039914	Coq10a	210582	0.397911	0.0100265
1930	ENSMUSG00000021902	Phf7	71838	0.348673	0.0100339
1931	ENSMUSG00000079144	A130010J15Rik	319266	0.426744	0.0102675
1932	ENSMUSG00000037938	Chchd5	66170	0.354105	0.0104122
1933	ENSMUSG00000075227	Znhit2	29805	0.291927	0.0104215
1934	ENSMUSG00000037705	Tecta	21683	1.14711	0.0105671
1935	ENSMUSG00000061451	Tmem151a	381199	0.639658	0.0105715
1936	ENSMUSG00000043336	Filip1l	78749	0.267857	0.0105715
1937	ENSMUSG00000038046	Mrm3	67390	0.334575	0.010581
1938	ENSMUSG00000050312	Nsun3	106338	0.409045	0.0106109
1939	ENSMUSG00000037254	Itih2	16425	0.68128	0.0106109
1940	ENSMUSG00000028756	Pink1	68943	0.322936	0.010627
1941	ENSMUSG00000020381	Mrnip	68067	0.610814	0.0107916
1942	ENSMUSG00000057982	Zfp809	235047	0.332051	0.010822
1943	ENSMUSG00000079469	Pigb	55981	0.421794	0.0108642
1944	ENSMUSG00000022687	Boc	117606	0.325568	0.0108803
1945	ENSMUSG00000041632	Mrps27	218506	0.282393	0.011076
1946	ENSMUSG00000073147	5031425E22Rik	269630	0.290689	0.0111365
1947	ENSMUSG00000019948	Actr6	67019	0.284661	0.0111529
1948	ENSMUSG00000039347	Atp6v0e2	76252	0.452985	0.0111958
1949	ENSMUSG00000038042	Ptpdc1	218232	0.27911	0.0113818
1950	ENSMUSG00000039623	Ap5z1	231855	0.303228	0.0114545
1951	ENSMUSG00000031629	Cenpu	71876	0.293884	0.0116879
1952	ENSMUSG00000019826	Zbtb24	268294	0.299377	0.0116894
1953	ENSMUSG00000031519	Asb5	76294	1.36874	0.0118378
1954	ENSMUSG00000036834	Plch1	269437	0.717602	0.011845
1955	ENSMUSG00000004872	Pax3	18505	0.313171	0.0119567
1956	ENSMUSG00000023284	Zfp605	675812	0.570265	0.0120919
1957	ENSMUSG00000050382	Kif7	16576	0.310506	0.0121555
1958	ENSMUSG00000041147	Brca2	12190	0.408916	0.0122669
1959	ENSMUSG00000046352	Gjb2	14619	2.21301	0.0123087
1960	ENSMUSG00000016356	Col20a1	73368	0.711719	0.012359
1961	ENSMUSG00000039307	Hexdc	238023	0.316274	0.0123775
1962	ENSMUSG00000037363	Letm2	270035	0.761944	0.0124494
1963	ENSMUSG00000024975	Pdcd4	18569	0.363611	0.0124806
1964	ENSMUSG00000032114	Slc37a4	14385	0.325824	0.0125418
1965	ENSMUSG00000044365	Cxxc4	319478	1.00464	0.0125471
1966	ENSMUSG00000028289	Epha7	13841	0.415307	0.0129577
1967	ENSMUSG00000019906	Lin7a	108030	1.45738	0.013149
1968	ENSMUSG00000052423	B4galt3	57370	0.365242	0.013285
1969	ENSMUSG00000042010	Acacb	100705	0.459662	0.0133768
1970	ENSMUSG00000042359	Osbpl6	99031	0.333546	0.0134043
1971	ENSMUSG00000027534	Snx16	74718	0.325039	0.0134088
1972	ENSMUSG00000033126	Ybey	216119	0.428661	0.0134564
1973	ENSMUSG00000062944	9130023H24Rik	100043133	0.483866	0.0134873
1974	ENSMUSG00000063439	B9d2	232987	0.392079	0.0135593
1975	ENSMUSG00000087408	Gdf1	14559	0.508803	0.0135991
1976	ENSMUSG00000097785	B230217O12Rik	320879	0.792054	0.0136106
1977	ENSMUSG00000028292	Rars2	109093	0.269943	0.0136259
1978	ENSMUSG00000026672	Optn	71648	0.275902	0.0137901
1979	ENSMUSG00000039496	Cdnf	227526	0.86227	0.0138793
1980	ENSMUSG00000075012	Fjx1	14221	0.344583	0.0138942
1981	ENSMUSG00000092564	BC051226	407803	0.720406	0.0141696
1982	ENSMUSG00000046792	Zfp787	67109	0.309341	0.0142097
1983	ENSMUSG00000022724	Riox2	67014	0.281447	0.0147683
1984	ENSMUSG00000062345	Serpinb2	18788	0.423078	0.0148364
1985	ENSMUSG00000056629	Fkbp2	14227	0.282541	0.0149006
1986	ENSMUSG00000078486	Perm1	74183	0.50416	0.0149202
1987	ENSMUSG00000078607	1810010H24Rik	69066	1.11977	0.0149323
1988	ENSMUSG00000078779	Zfp59	22717	0.618875	0.0149771
1989	ENSMUSG00000041920	Slc16a6	104681	0.618708	0.0151689
1990	ENSMUSG00000016239	Lonrf3	74365	0.538458	0.0151855
1991	ENSMUSG00000020956	Dtd2	328092	0.312231	0.0154248
1992	ENSMUSG00000059866	Tnip2	231130	0.318019	0.0155772
1993	ENSMUSG00000075704	Txnrd2	26462	0.277842	0.0160021
1994	ENSMUSG00000055912	Tmem150a	232086	0.364239	0.0160631
1995	ENSMUSG00000063145	Bbs5	72569	0.315954	0.0162853
1996	ENSMUSG00000040177	2310057M21Rik	68277	0.28225	0.0163412
1997	ENSMUSG00000040105	Plpp6	74411	0.495028	0.0163719
1998	ENSMUSG00000025464	Paox	212503	0.408935	0.016544
1999	ENSMUSG00000027978	Prss12	19142	0.707435	0.0167148
2000	ENSMUSG00000026799	Med27	68975	0.268704	0.0169884
2001	ENSMUSG00000044244	Il20rb	213208	0.931941	0.0170167
2002	ENSMUSG00000055633	Zfp580	68992	0.468217	0.0170561
2003	ENSMUSG00000007216	Zfp775	243372	0.532166	0.0171626
2004	ENSMUSG00000027583	Zbtb46	72147	0.674507	0.0171702
2005	ENSMUSG00000045176	Borcs6	71923	0.361163	0.0171702
2006	ENSMUSG00000020175	Rab36	76877	0.433412	0.0174752
2007	ENSMUSG00000041849	Card6	239319	0.811262	0.0176175
2008	ENSMUSG00000030020	Prickle2	243548	0.400642	0.0176798
2009	ENSMUSG00000022330	Osr2	107587	0.923793	0.017742
2010	ENSMUSG00000028654	Mycl	16918	0.29254	0.017742
2011	ENSMUSG00000024592	C330018D20Rik	77422	0.462175	0.0178342
2012	ENSMUSG00000016496	Cd274	60533	0.726884	0.0181716
2013	ENSMUSG00000030641	Ddias	74041	0.342547	0.0182172
2014	ENSMUSG00000041775	Mapk1ip1	69546	0.533252	0.0182388
2015	ENSMUSG00000036006	Ripor2	193385	0.266983	0.0185053
2016	ENSMUSG00000054942	Miga1	215708	0.320212	0.0191712
2017	ENSMUSG00000039810	Zc3h10	103284	0.28842	0.0193553
2018	ENSMUSG00000028104	Polr3gl	69870	0.329998	0.0193787
2019	ENSMUSG00000101892	9130401M01Rik	75758	0.394767	0.019414
2020	ENSMUSG00000039063	Echdc3	67856	0.61996	0.0194333
2021	ENSMUSG00000041552	Ptchd1	211612	1.27544	0.0195993
2022	ENSMUSG00000002985	Apoe	11816	0.574893	0.0196057
2023	ENSMUSG00000021182	Ccdc88c	68339	0.638519	0.019727
2024	ENSMUSG00000058022	Adtrp	109254	1.30141	0.0199131
2025	ENSMUSG00000039670	Oxld1	66431	0.685168	0.0199694
2026	ENSMUSG00000086370	Ftx	78878	0.321462	0.0204631
2027	ENSMUSG00000019590	Cyb561	13056	1.2355	0.0205854
2028	ENSMUSG00000049303	Syt12	171180	0.367321	0.0206379
2029	ENSMUSG00000070336	Fbxo47	72973	0.945979	0.0206435
2030	ENSMUSG00000047143	Dmrta2	242620	0.776386	0.0206797
2031	ENSMUSG00000026430	Rassf5	54354	0.288948	0.0207922
2032	ENSMUSG00000002325	Irf9	16391	0.437547	0.0209379
2033	ENSMUSG00000038535	Zfp280d	235469	0.279598	0.020968
2034	ENSMUSG00000018923	Med11	66172	0.276277	0.0209776
2035	ENSMUSG00000067889	Sptbn2	20743	0.504971	0.021044
2036	ENSMUSG00000054770	Kctd18	51960	0.270386	0.0210888
2037	ENSMUSG00000046058	Eid2	386655	0.317123	0.0214483
2038	ENSMUSG00000038418	Egr1	13653	1.10176	0.0217644
2039	ENSMUSG00000020034	Tcp11l2	216198	0.536148	0.0218203
2040	ENSMUSG00000019737	Syne4	233066	1.16172	0.0221565
2041	ENSMUSG00000000934	Top1mt	72960	0.269833	0.0223982
2042	ENSMUSG00000026940	Ccdc183	77058	1.65438	0.0225732
2043	ENSMUSG00000034175	Rhbdd3	279766	0.284127	0.0228085
2044	ENSMUSG00000038213	Tapbpl	213233	0.384481	0.0228197
2045	ENSMUSG00000051224	Tceanc	245695	0.487993	0.0228764
2046	ENSMUSG00000033355	Rtp4	67775	0.638234	0.0229077
2047	ENSMUSG00000022223	Sdr39u1	654795	0.317159	0.0230154
2048	ENSMUSG00000031789	Cngb1	333329	0.976894	0.0230976
2049	ENSMUSG00000041671	Pyroxd1	232491	0.342444	0.0237095
2050	ENSMUSG00000046185	Zfp84	74352	0.288915	0.0239212
2051	ENSMUSG00000033207	Mamdc2	71738	0.595635	0.0240539
2052	ENSMUSG00000030424	Zfp939	233147	0.78743	0.0242559
2053	ENSMUSG00000098702	1500015A07Rik	68982	0.302924	0.0243132
2054	ENSMUSG00000007594	Hapln4	330790	0.483223	0.0245301
2055	ENSMUSG00000032298	Neil1	72774	0.312829	0.0245468
2056	ENSMUSG00000022671	Mzt2	72083	0.278381	0.0247772
2057	ENSMUSG00000036845	Lin37	75660	0.40916	0.0249516
2058	ENSMUSG00000035443	Thyn1	77862	0.374398	0.0250323
2059	ENSMUSG00000026589	Sec16b	89867	0.426638	0.0253965
2060	ENSMUSG00000024459	H2-M5	240095	0.903601	0.0253991
2061	ENSMUSG00000024593	Megf10	70417	0.683616	0.0254478
2062	ENSMUSG00000018861	Fdxr	14149	0.282117	0.026048
2063	ENSMUSG00000051650	B3gnt2	53625	1.09316	0.0261015
2064	ENSMUSG00000049904	Tmem17	103765	0.633377	0.026179
2065	ENSMUSG00000021057	Akap5	238276	0.799136	0.0265503
2066	ENSMUSG00000044576	Garem2	242915	0.355339	0.0267791
2067	ENSMUSG00000087626	Gm15050	100504154	1.68316	0.0272657
2068	ENSMUSG00000085169	Gm10785	100038392	0.932946	0.0273437
2069	ENSMUSG00000102059	Gm20257	100504501	0.703695	0.0274216
2070	ENSMUSG00000033157	Abhd10	213012	0.271228	0.0274879
2071	ENSMUSG00000024352	Spata24	71242	0.33951	0.0277981
2072	ENSMUSG00000031723	Txnl4b	234723	0.328004	0.0278475
2073	ENSMUSG00000029607	Ankrd61	66729	0.889018	0.0283577
2074	ENSMUSG00000031387	Renbp	19703	0.366142	0.0283808
2075	ENSMUSG00000028909	Ptpru	19273	1.0213	0.028385
2076	ENSMUSG00000039634	Zfp189	230162	0.358046	0.0289253
2077	ENSMUSG00000076439	Mog	17441	1.15991	0.0291504
2078	ENSMUSG00000079610	Ankrd39	109346	0.318772	0.0291885
2079	ENSMUSG00000021592	Arsk	77041	0.29733	0.0292282
2080	ENSMUSG00000034121	Mks1	380718	0.440771	0.0296036
2081	ENSMUSG00000039841	Zfp800	627049	0.334754	0.0300173
2082	ENSMUSG00000040410	Fbxl4	269514	0.314267	0.0301742
2083	ENSMUSG00000027456	Sdcbp2	228765	0.913938	0.0301757
2084	ENSMUSG00000041716	Gm20604	100859931	0.595383	0.0302123
2085	ENSMUSG00000029727	Cyp3a13	13113	1.58791	0.0306772
2086	ENSMUSG00000035878	Hykk	235386	0.52138	0.0308662
2087	ENSMUSG00000012126	Ubxn11	67586	0.656753	0.0309056
2088	ENSMUSG00000043602	Zfp3	193043	0.798931	0.0310235
2089	ENSMUSG00000074818	Pdzd7	100503041	0.734195	0.0312369
2090	ENSMUSG00000031641	Cbr4	234309	0.315082	0.0313566
2091	ENSMUSG00000036214	Znrd1as	76416	0.449533	0.0314291
2092	ENSMUSG00000057894	Zfp329	67230	0.330885	0.0328663
2093	ENSMUSG00000055184	Fam72a	108900	0.372349	0.0333942
2094	ENSMUSG00000037001	Zfp39	22698	0.428251	0.0335002
2095	ENSMUSG00000031077	Fadd	14082	0.370108	0.0338761
2096	ENSMUSG00000006464	Bbs1	52028	0.285683	0.0341138
2097	ENSMUSG00000040606	Kazn	71529	0.499948	0.0346616
2098	ENSMUSG00000054434	Tmem120b	330189	0.414678	0.0362521
2099	ENSMUSG00000055334	Snupn	66069	0.284152	0.0364587
2100	ENSMUSG00000061762	Tac1	21333	0.723531	0.0366802
2101	ENSMUSG00000018387	Shroom1	71774	0.315002	0.0371742
2102	ENSMUSG00000057234	Mettl15	76894	0.327921	0.0372693
2103	ENSMUSG00000026822	Lcn2	16819	0.665847	0.0374371
2104	ENSMUSG00000097891	Gm3650	100042074	0.371869	0.0376234
2105	ENSMUSG00000074576	Mocs3	69372	0.321769	0.0378127
2106	ENSMUSG00000025586	Cpeb1	12877	0.528989	0.0378231
2107	ENSMUSG00000021773	Comtd1	69156	0.715399	0.0378931
2108	ENSMUSG00000001156	Mxd1	17119	0.296571	0.0389792
2109	ENSMUSG00000045624	Esf1	66580	0.294482	0.0390485
2110	ENSMUSG00000042404	Dennd4b	229541	0.283557	0.0390987
2111	ENSMUSG00000063488	Zkscan7	382118	0.953986	0.0407517
2112	ENSMUSG00000072647	Adam1a	280668	0.686802	0.0407621
2113	ENSMUSG00000041471	Shld2	75698	0.296025	0.0407933
2114	ENSMUSG00000097056	Gm4262	100043147	0.563912	0.0409245
2115	ENSMUSG00000040026	Saa3	20210	0.968712	0.041215
2116	ENSMUSG00000019761	Krt10	16661	0.425626	0.0414795
2117	ENSMUSG00000050761	Gp1bb	14724	0.385314	0.0417641
2118	ENSMUSG00000029699	Ssc4d	109267	0.745018	0.0418369
2119	ENSMUSG00000091586	Cyp4f17	208285	0.358765	0.0419969
2120	ENSMUSG00000023912	Slc25a27	74011	0.330403	0.0422413
2121	ENSMUSG00000071553	Cpa2	232680	1.71648	0.0426122
2122	ENSMUSG00000023341	Mx2	17858	1.93164	0.0427093
2123	ENSMUSG00000062012	Zfp13	22654	0.408306	0.0427277
2124	ENSMUSG00000084845	Tmem240	381582	0.604248	0.0441727
2125	ENSMUSG00000028051	Hcn3	15168	0.877666	0.0443481
2126	ENSMUSG00000021514	Zfp369	170936	0.293622	0.0445041
2127	ENSMUSG00000096370	Gm21992	102902673	0.662449	0.0452936
2128	ENSMUSG00000057219	Armc7	276905	0.322021	0.0456664
2129	ENSMUSG00000047617	Paxx	227622	0.439827	0.0462778
2130	ENSMUSG00000033717	Adra2a	11551	1.05735	0.0467613
2131	ENSMUSG00000015702	Anxa9	71790	0.418191	0.0469453
2132	ENSMUSG00000003469	Phyhip	105653	0.492725	0.0471532
2133	ENSMUSG00000020131	Pcsk4	18551	0.379405	0.04716
2134	ENSMUSG00000028188	Spata1	70951	0.522309	0.0471958
2135	ENSMUSG00000090564	A430057M04Rik	319486	0.723972	0.047434
2136	ENSMUSG00000026333	Gin1	252876	0.324264	0.0478251
2137	ENSMUSG00000078485	Plekhn1	231002	0.332149	0.047923
2138	ENSMUSG00000037847	Nmrk1	225994	0.36405	0.0486279
2139	ENSMUSG00000006724	Cyp27b1	13115	0.940949	0.0487406
2140	ENSMUSG00000095325	Zfp870	240066	0.375308	0.0490491
2141	ENSMUSG00000056144	Trim34a	94094	1.68831	0.0491604
2142	ENSMUSG00000035601	Trmt10b	69934	0.307978	0.0493133
2143	ENSMUSG00000028088	Fmo5	14263	0.732219	0.0494082
2144	ENSMUSG00000061898	Rbak	57782	0.281868	0.0498383

### Sheet: ATF4 Dep Tuni Sens 774 genes
	genes	Symbol	entrez	logFC	adj.P.Val	Shared ISR and mTORC1 gene
1	ENSMUSG00000031700	Gpt2	108682	-0.323416	0.00131437	X	Genes significantly increased with tunicamycin in WT MEFs (p<.05) but not ATF4 KO MEFs
2	ENSMUSG00000026456	Cyb5r1	72017	0.0661598	0.294429	X
3	ENSMUSG00000038615	Nfe2l1	18023	-0.089207	0.0559641
4	ENSMUSG00000041313	Slc7a1	11987	0.26189	0.000493281	X
5	ENSMUSG00000025007	Aldh18a1	56454	-0.18734	0.00103154	X
6	ENSMUSG00000024843	Chka	12660	0.299357	1.59264e-05
7	ENSMUSG00000047963	Stbd1	52331	-0.15377	0.0922835	X
8	ENSMUSG00000042406	Atf4	11911	0.261588	7.8225e-06
9	ENSMUSG00000022742	Cpox	12892	0.306075	1.37349e-05
10	ENSMUSG00000028059	Arhgef2	16800	0.134779	0.00325328	X
11	ENSMUSG00000040618	Pck2	74551	-0.644845	4.0694e-09	X
12	ENSMUSG00000040435	Ppp1r15a	17872	0.34326	0.00272579
13	ENSMUSG00000005413	Hmox1	15368	-0.837971	3.05148e-12
14	ENSMUSG00000036534	Slc38a7	234595	-0.135332	0.0469263
15	ENSMUSG00000025408	Ddit3	13198	1.77888	1.85145e-20	X
16	ENSMUSG00000021226	Acot2	171210	-0.236119	0.205356	X
17	ENSMUSG00000071359	Tbpl1	237336	-0.211683	0.000727798	X
18	ENSMUSG00000023952	Gtpbp2	56055	-0.254306	0.00018578
19	ENSMUSG00000028893	Sesn2	230784	-0.118929	0.471985	X
20	ENSMUSG00000025190	Got1	14718	-0.0768649	0.224451	X
21	ENSMUSG00000022676	Snai2	20583	0.358375	7.10928e-06
22	ENSMUSG00000020142	Slc1a4	55963	-0.16841	0.147177	X
23	ENSMUSG00000021831	Ero1l	50527	-0.288396	0.000183419	X
24	ENSMUSG00000040010	Slc7a5	20539	-0.000119352	0.999384	X
25	ENSMUSG00000041642	Kif21b	16565	-0.680868	0.000185523
26	ENSMUSG00000028542	Slc6a9	14664	-0.140877	0.357283
27	ENSMUSG00000031770	Herpud1	64209	3.01249	3.50848e-29	X
28	ENSMUSG00000005667	Mthfd2	17768	-0.165583	0.0223726	X
29	ENSMUSG00000026628	Atf3	11910	1.03499	1.22106e-08
30	ENSMUSG00000020303	Stc2	20856	-0.185825	0.0987198
31	ENSMUSG00000010095	Slc3a2	17254	0.848761	1.53802e-15	X
32	ENSMUSG00000056749	Nfil3	18030	0.338822	4.56653e-05
33	ENSMUSG00000037447	Arid5a	214855	0.0951153	0.473474
34	ENSMUSG00000031960	Aars	234734	0.0363895	0.535185	X
35	ENSMUSG00000029009	Mthfr	17769	-0.238821	0.00504013
36	ENSMUSG00000036390	Gadd45a	13197	0.373906	0.0593233
37	ENSMUSG00000034667	Xpot	73192	-0.204741	2.29623e-05	X
38	ENSMUSG00000041168	Lonp1	74142	-0.112821	0.0382089	X
39	ENSMUSG00000028179	Cth	107869	-0.576893	0.00602083	X
40	ENSMUSG00000046027	Stard5	170460	-0.0145811	0.924279
41	ENSMUSG00000039512	Uhrf1bp1	224648	-0.0170677	0.844313
42	ENSMUSG00000034271	Jdp2	81703	0.0275942	0.790162	X
43	ENSMUSG00000063659	Zbtb18	30928	-0.232576	0.0134622	X
44	ENSMUSG00000022895	Ets2	23872	0.0230108	0.798422
45	ENSMUSG00000056216	Cebpg	12611	0.313255	2.95019e-06
46	ENSMUSG00000021203	Otub2	68149	0.159509	0.311782
47	ENSMUSG00000018476	Kdm6b	216850	-0.462167	7.43475e-07
48	ENSMUSG00000010755	Cars	27267	0.0614326	0.446627	X
49	ENSMUSG00000023169	Slc38a1	105727	-0.142732	0.00629118	X
50	ENSMUSG00000032252	Glce	93683	-0.139478	0.102111
51	ENSMUSG00000015837	Sqstm1	18412	0.149348	0.029989
52	ENSMUSG00000031513	Leprotl1	68192	0.0805736	0.193049
53	ENSMUSG00000024587	Nars	70223	0.0551044	0.295284	X
54	ENSMUSG00000022346	Myc	17869	0.352047	5.18284e-06
55	ENSMUSG00000027313	Chac1	69065	0.214593	0.501963	X
56	ENSMUSG00000027122	Arl14ep	212772	0.494754	9.87495e-08
57	ENSMUSG00000020108	Ddit4	74747	-1.48644	5.69568e-10	X
58	ENSMUSG00000022241	Tars	110960	0.14938	0.00323812	X
59	ENSMUSG00000029777	Gars	353172	-0.0218308	0.72895	X
60	ENSMUSG00000020256	Aldh1l2	216188	-0.700726	0.00016911	X
61	ENSMUSG00000028708	Mknk1	17346	0.050133	0.559405
62	ENSMUSG00000029752	Asns	27053	-0.00862607	0.910494	X
63	ENSMUSG00000039158	Akna	100182	-0.3584	0.0267802	X
64	ENSMUSG00000039518	Cdsn	386463	-1.37413	3.66215e-05	X
65	ENSMUSG00000024664	Fads3	60527	-0.0270126	0.658792
66	ENSMUSG00000039485	Tspyl4	72480	0.0221753	0.922865
67	ENSMUSG00000068739	Sars	20226	-0.0682331	0.296696	X
68	ENSMUSG00000004319	Clcn3	12725	-0.0767204	0.356722
69	ENSMUSG00000028811	Yars	107271	0.129643	0.0299278	X
70	ENSMUSG00000025403	Shmt2	108037	-0.102643	0.145192	X
71	ENSMUSG00000029446	Psph	100678	-0.263675	0.0473428	X
72	ENSMUSG00000001918	Slc1a5	20514	-0.616523	2.73528e-12	X
73	ENSMUSG00000042766	Trim46	360213	0.118739	0.18067
74	ENSMUSG00000057706	Mex3b	108797	0.0407232	0.759671
75	ENSMUSG00000023951	Vegfa	22339	-0.412896	3.32733e-05	X
76	ENSMUSG00000023883	Phf10	72057	-0.0701168	0.499584	X
77	ENSMUSG00000031431	Tsc22d3	14605	0.427535	7.6842e-05
78	ENSMUSG00000021266	Wars	22375	0.390769	1.78718e-07
79	ENSMUSG00000033762	Recql4	79456	0.205441	0.00877964
80	ENSMUSG00000031202	Rab39b	67790	0.211119	0.0987198
81	ENSMUSG00000000184	Ccnd2	12444	-0.585839	2.60166e-11	X
82	ENSMUSG00000034636	Zyg11b	414872	0.0148964	0.801904
83	ENSMUSG00000022364	Tbc1d31	210544	0.189638	0.00399343
84	ENSMUSG00000047407	Tgif1	21815	-0.20094	0.00327799
85	ENSMUSG00000000282	Mnt	17428	-0.592773	1.01249e-06
86	ENSMUSG00000028300	C9orf72	73205	0.0131485	0.912558
87	ENSMUSG00000020412	Ascc2	75452	0.0710598	0.182477
88	ENSMUSG00000030747	Dgat2	67800	-0.822454	9.71624e-08
89	ENSMUSG00000019843	Fyn	14360	-0.016788	0.783086
90	ENSMUSG00000041028	Ghitm	66092	-0.219699	6.50563e-05
91	ENSMUSG00000023809	Rps6ka2	20112	-0.133378	0.279552	X
92	ENSMUSG00000024640	Psat1	107272	-0.436209	5.15949e-08	X
93	ENSMUSG00000055301	Adh7	11529	-0.113539	0.340105
94	ENSMUSG00000022369	Mtbp	105837	0.104672	0.112684
95	ENSMUSG00000042608	Stk40	74178	0.0302543	0.778438
96	ENSMUSG00000030268	Bcat1	12035	0.00357237	0.959959	X
97	ENSMUSG00000004069	Dnaja3	83945	0.257659	1.29696e-05
98	ENSMUSG00000038550	Ciart	229599	-0.118024	0.707137
99	ENSMUSG00000024883	Rin1	225870	0.153024	0.037402
100	ENSMUSG00000008035	Mid1ip1	68041	0.115449	0.154558
101	ENSMUSG00000048388	Fam171b	241520	-0.254102	0.0247748
102	ENSMUSG00000055725	Paqr3	231474	-0.128083	0.5411
103	ENSMUSG00000031490	Eif4ebp1	13685	-0.180765	0.0515416	X
104	ENSMUSG00000003865	Gys1	14936	-0.227315	0.00021999
105	ENSMUSG00000033863	Klf9	16601	-0.362376	8.63239e-05
106	ENSMUSG00000054855	Rnd1	223881	0.448206	2.24793e-05	X
107	ENSMUSG00000026317	Cln8	26889	0.139229	0.0240333
108	ENSMUSG00000005125	Ndrg1	17988	-0.216367	0.160805
109	ENSMUSG00000027832	Ptx3	19288	-0.404016	0.000137885
110	ENSMUSG00000029060	Mib2	76580	-0.366106	0.00014098
111	ENSMUSG00000024493	Lars	107045	0.000379627	0.995972	X
112	ENSMUSG00000047030	Spata2	263876	0.0910019	0.332285
113	ENSMUSG00000018848	Rars	104458	0.166017	0.000745503
114	ENSMUSG00000034457	Eda2r	245527	-0.415977	0.174029
115	ENSMUSG00000045312	Lhfpl2	218454	-0.235373	0.0138996
116	ENSMUSG00000039633	Lonrf1	244421	-0.0781079	0.494361
117	ENSMUSG00000005124	Wisp1	22402	-0.034112	0.71258
118	ENSMUSG00000021906	Oxnad1	218885	-0.0702951	0.378258
119	ENSMUSG00000053641	Dennd4a	102442	-0.00722213	0.949716
120	ENSMUSG00000074746	Pdzd8	107368	-0.00232566	0.978023
121	ENSMUSG00000015652	Steap1	70358	-0.0463137	0.598775	X
122	ENSMUSG00000025140	Pycr1	209027	-0.665455	0.000277966
123	ENSMUSG00000031488	Rab11fip1	75767	0.268482	0.00434971
124	ENSMUSG00000033326	Kdm4a	230674	0.318052	2.27256e-07
125	ENSMUSG00000000628	Hk2	15277	-0.526725	1.80444e-09
126	ENSMUSG00000028920	Fbxo42	213499	0.441618	5.75349e-09
127	ENSMUSG00000002083	Bbc3	170770	-0.103624	0.516046
128	ENSMUSG00000041390	Mdfic	16543	0.183631	0.00660809
129	ENSMUSG00000038539	Atf5	107503	-0.379417	0.0176925	X
130	ENSMUSG00000074971	Fibin	67606	-1.4851	0.00332505
131	ENSMUSG00000056501	Cebpb	12608	-0.344498	0.000405742
132	ENSMUSG00000027737	Slc7a11	26570	-0.972249	0.0835799	X
133	ENSMUSG00000020715	Ern1	78943	0.122622	0.136233
134	ENSMUSG00000024807	Syvn1	74126	1.70118	3.12075e-23
135	ENSMUSG00000030717	Nupr1	56312	0.0130188	0.964705
136	ENSMUSG00000054568	Usp17la	13531	-2.18596	0.000912366
137	ENSMUSG00000020964	Sel1l	20338	1.13756	9.77248e-18
138	ENSMUSG00000042675	Ypel3	66090	-0.896244	1.16045e-06
139	ENSMUSG00000027357	Crls1	66586	0.114949	0.152434
140	ENSMUSG00000053475	Tnfaip6	21930	-0.652152	0.0126545
141	ENSMUSG00000039474	Wfs1	22393	0.433109	2.22792e-05
142	ENSMUSG00000026615	Eprs	107508	-0.0591571	0.256318
143	ENSMUSG00000035172	Plekhh3	217198	-0.173177	0.0670539
144	ENSMUSG00000032715	Trib3	228775	1.08114	0.0212052
145	ENSMUSG00000010307	Tmem86a	67893	-0.802948	6.81898e-06
146	ENSMUSG00000027944	Hax1	23897	-0.0559076	0.488354	X
147	ENSMUSG00000028982	Slc25a33	70556	-0.256272	0.0508935
148	ENSMUSG00000028211	Trp53inp1	60599	-2.15546	1.22152e-07
149	ENSMUSG00000029578	Wipi2	74781	0.0902798	0.0897702
150	ENSMUSG00000015568	Lpl	16956	-0.758703	2.41091e-08
151	ENSMUSG00000025209	Twnk	226153	-0.183905	0.00224972
152	ENSMUSG00000000753	Serpinf1	20317	-0.53062	4.56959e-07
153	ENSMUSG00000021281	Tnfaip2	21928	-0.253972	0.0214764
154	ENSMUSG00000039840	Epg5	100502841	0.0911436	0.307878
155	ENSMUSG00000022043	Trim35	66854	0.313105	1.19257e-07
156	ENSMUSG00000022365	Derl1	67819	0.423229	9.4384e-10
157	ENSMUSG00000028557	Rnf11	29864	-0.251896	5.37841e-05
158	ENSMUSG00000033909	Usp36	72344	0.817703	2.39532e-13
159	ENSMUSG00000027601	Mtfr1	67472	-0.0618297	0.257599
160	ENSMUSG00000062380	Tubb3	22152	-0.197142	0.152681
161	ENSMUSG00000032902	Slc16a1	20501	-0.123115	0.0297664
162	ENSMUSG00000015305	Sash1	70097	0.183348	0.0264383
163	ENSMUSG00000040945	Rcc2	108911	-0.276998	5.56612e-06
164	ENSMUSG00000029708	Gcc1	74375	0.577478	2.54057e-10
165	ENSMUSG00000020680	Taf15	70439	-0.256405	0.00225522
166	ENSMUSG00000021094	Dhrs7	66375	-0.435575	0.00319253
167	ENSMUSG00000037408	Cnnm4	94220	-0.232587	0.102267
168	ENSMUSG00000030738	Eif3c	56347	-0.0383015	0.471953
169	ENSMUSG00000024924	Vldlr	22359	-1.26984	0.0143116	X
170	ENSMUSG00000008429	Herpud2	80517	0.00285996	0.97184
171	ENSMUSG00000026483	Fam129a	63913	-0.444197	0.0325352
172	ENSMUSG00000039050	Osbpl2	228983	-0.236282	0.00957893
173	ENSMUSG00000037722	Gnpnat1	54342	0.149407	0.0790887
174	ENSMUSG00000025355	Mmp19	58223	-0.96704	1.44488e-05
175	ENSMUSG00000021260	Hhipl1	214305	0.134963	0.636999
176	ENSMUSG00000072582	Ptrh2	217057	-0.106894	0.165941
177	ENSMUSG00000010025	Aldh3a2	11671	-0.12194	0.0796652
178	ENSMUSG00000059288	Cdyl	12593	0.194483	0.0149027
179	ENSMUSG00000024776	Stambpl1	76630	0.232753	0.00289391
180	ENSMUSG00000035569	Ankrd11	77087	0.204254	0.000683912
181	ENSMUSG00000049929	Lpar4	78134	-0.669966	0.00733636
182	ENSMUSG00000035941	Ibtk	108837	0.609887	1.08372e-11
183	ENSMUSG00000021306	Gpr137b	83924	-0.474956	0.000105626
184	ENSMUSG00000035234	Abraxas1	70681	0.414177	4.42396e-06
185	ENSMUSG00000055013	Agap1	347722	-0.0218186	0.802727
186	ENSMUSG00000037851	Iars	105148	0.173058	0.00202269
187	ENSMUSG00000060519	Tor3a	30935	-0.0927354	0.452807
188	ENSMUSG00000036478	Btg1	12226	-0.171615	0.00937221
189	ENSMUSG00000015839	Nfe2l2	18024	-0.163635	0.0115181
190	ENSMUSG00000000409	Lck	16818	-0.183771	0.492891
191	ENSMUSG00000051343	Rab11fip5	52055	0.16251	0.00921939
192	ENSMUSG00000035873	Pawr	114774	0.0450671	0.623662
193	ENSMUSG00000039191	Rbpj	19664	0.107928	0.0785564
194	ENSMUSG00000091264	Smim13	108934	-0.231949	0.00118993
195	ENSMUSG00000022999	Lmbr1l	74775	-0.0918139	0.382253
196	ENSMUSG00000043259	Fam13c	71721	-0.188728	0.173024
197	ENSMUSG00000016481	Cr1l	12946	-0.0281932	0.785543
198	ENSMUSG00000040111	Gramd1b	235283	-0.270328	0.182732
199	ENSMUSG00000036432	Siah2	20439	0.994986	7.61314e-11	X
200	ENSMUSG00000031026	Trim66	330627	0.472963	0.291217
201	ENSMUSG00000031297	Slc7a3	11989	-0.111932	0.738574
202	ENSMUSG00000009905	Kdsr	70750	-0.329365	2.91736e-05
203	ENSMUSG00000027951	Adar	56417	0.145679	0.056817
204	ENSMUSG00000021000	Mia2	338320	0.0853923	0.188571
205	ENSMUSG00000034832	Tet3	194388	-0.26464	0.000345641
206	ENSMUSG00000028145	Them4	75778	0.137558	0.383478
207	ENSMUSG00000000901	Mmp11	17385	-0.273101	0.000630461
208	ENSMUSG00000032288	Imp3	102462	-0.333614	0.000759076
209	ENSMUSG00000031523	Dlc1	50768	0.148023	0.0449947
210	ENSMUSG00000029544	Cabp1	29867	-0.508445	0.567578
211	ENSMUSG00000033096	Apmap	71881	-0.204551	0.0106478
212	ENSMUSG00000028894	Inpp5b	16330	-0.00975463	0.907358
213	ENSMUSG00000025939	Ube2w	66799	-0.161789	0.0953701
214	ENSMUSG00000038235	F11r	16456	-0.0286761	0.729988
215	ENSMUSG00000068742	Cry2	12953	0.0200379	0.910413
216	ENSMUSG00000002222	Rmnd5a	68477	-0.273068	0.000120427
217	ENSMUSG00000024785	Rcl1	59028	0.157182	0.00457584
218	ENSMUSG00000030087	Klf15	66277	-1.27495	0.0259649
219	ENSMUSG00000025485	Ric8a	101489	0.14082	0.0453328
220	ENSMUSG00000051920	Rspo2	239405	0.488905	0.077642
221	ENSMUSG00000032115	Hyou1	12282	1.45752	3.0483e-23
222	ENSMUSG00000022865	Cxadr	13052	0.350239	0.0505074
223	ENSMUSG00000038695	Josd2	66124	-0.416079	1.40781e-05
224	ENSMUSG00000026674	Ddr2	18214	0.135503	0.0447311
225	ENSMUSG00000050628	Ubald2	319370	0.231921	0.022193
226	ENSMUSG00000002996	Hbp1	73389	-0.26447	0.000428532
227	ENSMUSG00000025409	Mbd6	110962	0.15602	0.0191902
228	ENSMUSG00000026166	Ccl20	20297	-0.957801	0.0789652
229	ENSMUSG00000003923	Tfam	21780	-0.0235637	0.756856
230	ENSMUSG00000040918	Slc19a2	116914	-0.455274	0.000138433
231	ENSMUSG00000040613	Apobec1	11810	-0.039531	0.944009
232	ENSMUSG00000033159	Cnppd1	69171	0.281962	0.000233497
233	ENSMUSG00000002625	Akap8l	54194	0.12711	0.0655484
234	ENSMUSG00000036693	Nop14	75416	0.170953	0.0034932
235	ENSMUSG00000039989	Cbx4	12418	0.134079	0.244272
236	ENSMUSG00000034574	Daam1	208846	-0.11022	0.106424
237	ENSMUSG00000026142	Rhbdd1	76867	0.2074	0.0322411
238	ENSMUSG00000036882	Arhgap33	233071	-0.0846427	0.647838
239	ENSMUSG00000037242	Clic4	29876	-0.0570734	0.294807
240	ENSMUSG00000062054	Iah1	67732	-0.358537	0.00895881
241	ENSMUSG00000002897	Il17ra	16172	0.23886	0.00110098
242	ENSMUSG00000035173	Ccdc186	213993	0.213155	0.0125702
243	ENSMUSG00000003032	Klf4	16600	0.978302	1.85072e-06
244	ENSMUSG00000024594	Prrc1	73137	0.432951	4.95463e-09
245	ENSMUSG00000057342	Sphk2	56632	-0.231524	0.0137043
246	ENSMUSG00000054136	Adm2	223780	-0.112204	0.905631
247	ENSMUSG00000053091	Lins1	72635	0.65615	1.51879e-09
248	ENSMUSG00000033763	Mtss1l	244654	-0.554094	4.72009e-05
249	ENSMUSG00000040026	Saa3	20210	-2.12458	1.46661e-07
250	ENSMUSG00000045917	Tmem268	230279	0.165464	0.321336
251	ENSMUSG00000030551	Nr2f2	11819	0.126273	0.0908072
252	ENSMUSG00000026535	Ifi202b	26388	-0.383481	0.0337504
253	ENSMUSG00000087590	Epb41l4aos	69749	0.047748	0.647891
254	ENSMUSG00000039770	Ypel5	383295	-0.13816	0.252829
255	ENSMUSG00000028042	Zbtb7b	22724	-0.0680709	0.368878
256	ENSMUSG00000026360	Rgs2	19735	-1.00172	0.00808375
257	ENSMUSG00000059552	Trp53	22059	-0.0819387	0.292017
258	ENSMUSG00000025432	Avil	11567	-0.69627	0.0900664
259	ENSMUSG00000024359	Hspa9	15526	0.0119068	0.858809	X
260	ENSMUSG00000041130	Zfp598	213753	0.340987	7.15355e-07
261	ENSMUSG00000054409	Tmem74	239408	0.546132	0.109058
262	ENSMUSG00000047084	Ngrn	83485	0.199825	0.0174101
263	ENSMUSG00000028838	Extl1	56219	-0.112204	0.913986
264	ENSMUSG00000097166	9330179D12Rik	77558	-0.398116	0.193716
265	ENSMUSG00000045636	Mtus1	102103	-0.275889	0.178813
266	ENSMUSG00000042507	Elmsan1	238317	0.129303	0.0427251
267	ENSMUSG00000025366	Esyt1	23943	-0.0672011	0.257343
268	ENSMUSG00000051510	Mafg	17134	-0.143097	0.0205996
269	ENSMUSG00000070738	Dgkd	227333	0.103266	0.12687
270	ENSMUSG00000032637	Atxn2l	233871	0.424165	4.73368e-10
271	ENSMUSG00000025220	Mgea5	76055	0.264802	1.13773e-05
272	ENSMUSG00000026220	Slc16a14	71781	-0.112204	0.905375
273	ENSMUSG00000037887	Dusp8	18218	0.405111	0.000352058
274	ENSMUSG00000026755	Arpc5l	74192	-0.00987103	0.905375
275	ENSMUSG00000049791	Fzd4	14366	-0.458913	0.0626133
276	ENSMUSG00000047153	Khnyn	219094	-0.208178	0.0255621
277	ENSMUSG00000074570	Cass4	320664	-0.112204	0.905375
278	ENSMUSG00000029826	Zc3hav1	78781	0.0345063	0.632281
279	ENSMUSG00000042759	Apobr	171504	-0.11664	0.598531
280	ENSMUSG00000038059	Smim3	106878	-0.185397	0.0835799
281	ENSMUSG00000030827	Fgf21	56636	-0.112204	0.925703
282	ENSMUSG00000031337	Mtm1	17772	0.110052	0.489951
283	ENSMUSG00000001436	Slc19a1	20509	-0.0396314	0.61372
284	ENSMUSG00000005045	Chd5	269610	0.130082	0.760924
285	ENSMUSG00000097772	5430416N02Rik	100503199	1.131	4.03828e-18
286	ENSMUSG00000086290	Snhg12	100039864	1.34416	6.71373e-17
287	ENSMUSG00000038170	Pde4dip	83679	0.370084	4.57482e-07
288	ENSMUSG00000087141	Plcxd2	433022	1.10932	1.01093e-10
289	ENSMUSG00000045098	Kmt5b	225888	0.39733	2.44162e-07
290	ENSMUSG00000039382	Wdr45	54636	-0.19594	0.0603427
291	ENSMUSG00000019806	Aig1	66253	-0.4203	0.0786798
292	ENSMUSG00000007476	Lrrc8a	241296	-0.132253	0.262432
293	ENSMUSG00000029313	Aff1	17355	0.312351	2.55232e-05
294	ENSMUSG00000060969	Irx1	16371	0.183028	0.0479896
295	ENSMUSG00000038742	Angptl6	70726	-0.224157	0.667017
296	ENSMUSG00000028945	Rheb	19744	-0.0782411	0.138894
297	ENSMUSG00000020484	Xbp1	22433	1.98195	1.29431e-26
298	ENSMUSG00000020648	Dus4l	71916	0.628356	1.74388e-06
299	ENSMUSG00000027244	Atg13	51897	0.43991	3.5577e-06
300	ENSMUSG00000030036	Mogs	57377	0.0239183	0.696915
301	ENSMUSG00000035969	Rusc2	100213	-0.250354	0.00152515
302	ENSMUSG00000078700	D030028A08Rik	319371	0.0924042	0.378824
303	ENSMUSG00000079057	Cyp4v3	102294	-0.349576	0.00102627
304	ENSMUSG00000025571	Tnrc6c	217351	-0.0825506	0.291217
305	ENSMUSG00000028830	AU040320	100317	-0.102594	0.188327
306	ENSMUSG00000001138	Cnnm3	94218	-0.285039	0.00344554
307	ENSMUSG00000072915	Gm12258	108167848	0.29846	0.0416047
308	ENSMUSG00000058881	Zfp516	329003	0.0329062	0.647149
309	ENSMUSG00000058392	Rrp1b	72462	0.412951	2.39179e-09
310	ENSMUSG00000032265	Tent5a	212943	-0.667648	0.00150567
311	ENSMUSG00000053411	Cbx7	52609	-0.00293677	0.976119
312	ENSMUSG00000026313	Hdac4	208727	0.208389	0.0584998
313	ENSMUSG00000092203	1110038B12Rik	68763	0.613148	2.35864e-12
314	ENSMUSG00000035504	Reep6	70335	-0.204939	0.181636
315	ENSMUSG00000027300	Ubox5	140629	0.246232	0.00740875
316	ENSMUSG00000038393	Txnip	56338	1.7268	1.03906e-14
317	ENSMUSG00000033009	Ogfod1	270086	-0.0486407	0.443218
318	ENSMUSG00000030465	Psd3	234353	-0.52995	0.00248362
319	ENSMUSG00000027068	Dhrs9	241452	-0.185265	0.651633
320	ENSMUSG00000028539	Artn	11876	-0.946397	0.211183
321	ENSMUSG00000059588	Calcrl	54598	-0.392154	0.213507
322	ENSMUSG00000016181	Diexf	215193	0.20669	0.0106667
323	ENSMUSG00000059142	Zfp945	240041	-0.257922	0.231409
324	ENSMUSG00000025381	Cnpy2	56530	-0.166934	0.036625
325	ENSMUSG00000027995	Tlr2	24088	-0.543335	0.0398509
326	ENSMUSG00000048216	Gpr85	64450	0.036917	0.794911
327	ENSMUSG00000067928	Zfp760	240034	-0.595049	0.0102208
328	ENSMUSG00000063972	Nr6a1	14536	-0.271723	0.0846541
329	ENSMUSG00000058240	Cryzl1	66609	-0.241833	0.0459964
330	ENSMUSG00000037822	Smim14	68552	0.111561	0.114824
331	ENSMUSG00000035967	Ints6l	236790	0.223528	0.015329
332	ENSMUSG00000053477	Tcf4	21413	-0.0990972	0.360783
333	ENSMUSG00000058402	Zfp420	233058	0.238358	0.289917
334	ENSMUSG00000030337	Vamp1	22317	-0.278192	0.0599668
335	ENSMUSG00000035828	Pim3	223775	0.0263632	0.762019
336	ENSMUSG00000029993	Nfu1	56748	-0.0226804	0.786648
337	ENSMUSG00000056498	Tmem154	320782	-1.28386	0.0411204
338	ENSMUSG00000074656	Eif2s2	67204	-0.0113587	0.883194
339	ENSMUSG00000040675	Mthfd1l	270685	-0.0259452	0.778438	X
340	ENSMUSG00000021265	Slc25a29	214663	-0.780745	0.0049233
341	ENSMUSG00000042659	Arrdc4	66412	1.11283	1.7512e-10
342	ENSMUSG00000030287	Itpr2	16439	-0.199437	0.0864484
343	ENSMUSG00000071757	Zhx2	387609	0.381513	1.33464e-06
344	ENSMUSG00000028266	Lmo4	16911	0.290899	5.52785e-06
345	ENSMUSG00000026199	Ankzf1	52231	0.0243274	0.875481
346	ENSMUSG00000078588	Ccdc24	381546	-1.36191	0.0579644
347	ENSMUSG00000027803	Wwtr1	97064	-0.0146066	0.784929
348	ENSMUSG00000074466	Gm15417	545539	-0.0510371	0.839273
349	ENSMUSG00000032733	Snx33	235406	-0.0856824	0.292017
350	ENSMUSG00000024975	Pdcd4	18569	-0.410419	0.000332476
351	ENSMUSG00000039850	Endov	338371	0.339001	8.54502e-05
352	ENSMUSG00000056919	Cep162	382090	0.0668418	0.619888
353	ENSMUSG00000033538	Casp4	12363	-0.308697	0.449835
354	ENSMUSG00000039182	AW209491	105351	0.422077	3.81189e-06
355	ENSMUSG00000026864	Hspa5	14828	2.70399	1.03102e-32
356	ENSMUSG00000028104	Polr3gl	69870	-0.435228	0.000263536
357	ENSMUSG00000024891	Slc29a2	13340	0.0319087	0.7065
358	ENSMUSG00000034889	Cactin	70312	-0.0229014	0.756238
359	ENSMUSG00000026822	Lcn2	16819	-1.70304	0.000400312
360	ENSMUSG00000030720	Cln3	12752	-0.0384863	0.810229
361	ENSMUSG00000078515	Ddi2	68817	0.0437984	0.471903
362	ENSMUSG00000024841	Eif1ad	69860	0.102914	0.0962822
363	ENSMUSG00000056493	Foxk1	17425	-0.0592861	0.370813
364	ENSMUSG00000006024	Napa	108124	0.0100391	0.875864
365	ENSMUSG00000041754	Trem3	58218	-0.112204	0.893063
366	ENSMUSG00000072640	Lyrm9	66274	-0.165322	0.0944626
367	ENSMUSG00000063785	Utp14a	72554	0.0535172	0.426967
368	ENSMUSG00000005699	Pard6a	56513	-0.130257	0.299066
369	ENSMUSG00000047205	Dusp18	75219	-0.0574004	0.533376
370	ENSMUSG00000018143	Mafk	17135	0.059142	0.575279
371	ENSMUSG00000046079	Lrrc8d	231549	-0.0844285	0.383331
372	ENSMUSG00000032526	Ss18l2	26901	-0.208612	0.242003
373	ENSMUSG00000050022	Amz1	231842	-2.13275	0.0246118
374	ENSMUSG00000009535	Rnmt	67897	0.0301173	0.64924
375	ENSMUSG00000029128	Rab28	100972	-0.118984	0.094767
376	ENSMUSG00000028093	Acp6	66659	-0.0284171	0.782537
377	ENSMUSG00000000538	Tom1l2	216810	0.0626802	0.321827
378	ENSMUSG00000047250	Ptgs1	19224	-0.220722	0.0770534
379	ENSMUSG00000048058	Ldlrad3	241576	0.078621	0.430336
380	ENSMUSG00000036036	Zfp57	22715	0.591776	7.09741e-11
381	ENSMUSG00000037805	Rpl10a	19896	-0.0543901	0.421658
382	ENSMUSG00000027395	Polr1b	20017	0.241078	5.55435e-05
383	ENSMUSG00000022974	Paxbp1	67367	-0.160522	0.127433
384	ENSMUSG00000015542	Nat9	66176	-0.112833	0.451243
385	ENSMUSG00000024613	Tcof1	21453	-0.040094	0.542833
386	ENSMUSG00000031066	Usp11	236733	-0.0898356	0.466597
387	ENSMUSG00000039637	Coro7	78885	-0.11744	0.328768
388	ENSMUSG00000022228	Zscan26	432731	0.428849	5.20769e-05
389	ENSMUSG00000073411	H2-D1	14964	-0.144537	0.129397
390	ENSMUSG00000036568	Bicral	210982	-0.0227748	0.807322
391	ENSMUSG00000096054	Syne1	64009	-0.153898	0.0946371
392	ENSMUSG00000042348	Arl15	218639	0.0211104	0.790162
393	ENSMUSG00000017144	Rnd3	74194	-0.0513758	0.46922
394	ENSMUSG00000028882	Ppp1r8	100336	0.0405719	0.563894
395	ENSMUSG00000034173	Zbed5	71970	-0.138028	0.489337
396	ENSMUSG00000022292	Rrm2b	382985	0.170533	0.137517
397	ENSMUSG00000023067	Cdkn1a	12575	0.432765	0.141823
398	ENSMUSG00000021366	Hivep1	110521	-0.132081	0.1697
399	ENSMUSG00000072889	Nfxl1	100978	0.927224	1.24541e-15
400	ENSMUSG00000026626	Ppp2r5a	226849	-0.0423171	0.565281
401	ENSMUSG00000047284	Neurl4	216860	0.0849697	0.116008
402	ENSMUSG00000040511	Pvr	52118	-0.202515	0.0150554
403	ENSMUSG00000050271	Prag1	244418	0.101187	0.380019
404	ENSMUSG00000041096	Tspyl2	52808	0.703285	1.88028e-14
405	ENSMUSG00000034543	Morc2a	74522	0.00533952	0.935716
406	ENSMUSG00000022538	Lsg1	224092	0.24562	4.92116e-05
407	ENSMUSG00000086841	2410006H16Rik	69221	0.75183	3.04015e-09
408	ENSMUSG00000032238	Rora	19883	-0.615716	0.00602043
409	ENSMUSG00000026663	Atf6	226641	0.59477	5.79081e-10
410	ENSMUSG00000031969	Acad8	66948	-0.0689337	0.358925
411	ENSMUSG00000048007	Timm8a1	30058	-0.138217	0.124273
412	ENSMUSG00000028675	Pnrc2	52830	-0.0351127	0.665801
413	ENSMUSG00000028655	Mfsd2a	76574	0.749945	0.000191467
414	ENSMUSG00000025198	Erlin1	226144	0.159271	0.000962624
415	ENSMUSG00000024301	Kifc5b	16580	0.159704	0.0340751
416	ENSMUSG00000029797	Sspo	243369	-0.224403	0.807642
417	ENSMUSG00000037126	Psd	73728	0.330833	0.000325881
418	ENSMUSG00000031901	Dus2	66369	0.259799	0.00623607
419	ENSMUSG00000033565	Rbfox2	93686	-0.00426023	0.951896
420	ENSMUSG00000027071	P2rx3	228139	-0.919203	0.144625
421	ENSMUSG00000029208	Guf1	231279	-0.128174	0.105892
422	ENSMUSG00000020875	Hoxb9	15417	0.0891874	0.0816449
423	ENSMUSG00000014905	Dnajb9	27362	2.10127	8.45284e-17
424	ENSMUSG00000021690	Jmy	57748	-0.0404303	0.639169
425	ENSMUSG00000061048	Cdh3	12560	-0.217537	0.0308273
426	ENSMUSG00000037855	Zfp365	216049	-0.0889082	0.49268
427	ENSMUSG00000078671	Chd2	244059	0.370212	1.63602e-05
428	ENSMUSG00000045210	Vcpip1	70675	0.174737	0.0737428
429	ENSMUSG00000073437	D330041H03Rik	654822	-0.183761	0.362968
430	ENSMUSG00000022505	Emp2	13731	0.075103	0.306188
431	ENSMUSG00000042178	Armc5	233912	0.152351	0.064
432	ENSMUSG00000023980	Taf8	63856	-0.0561682	0.530374
433	ENSMUSG00000024999	Noc3l	57753	0.269299	3.73129e-06
434	ENSMUSG00000022983	Scaf4	224432	0.0284022	0.662675
435	ENSMUSG00000059839	Zfp874b	408067	-0.109821	0.428176
436	ENSMUSG00000036737	Oxsr1	108737	0.0537764	0.324929
437	ENSMUSG00000020694	Tlk2	24086	0.442487	1.24467e-09
438	ENSMUSG00000020423	Btg2	12227	-0.185619	0.356609
439	ENSMUSG00000057554	Lgals8	56048	0.0245067	0.821815
440	ENSMUSG00000032435	Dync1li1	235661	0.260138	9.41495e-06
441	ENSMUSG00000004931	Apba3	57267	-0.0254033	0.788593
442	ENSMUSG00000046962	Zbtb21	114565	0.502865	5.288e-08
443	ENSMUSG00000004100	Ppan	235036	0.160523	0.0191591
444	ENSMUSG00000022340	Sybu	319613	-0.885668	0.0690315
445	ENSMUSG00000017713	Tha1	71776	0.008972	0.971874
446	ENSMUSG00000028756	Pink1	68943	-0.260814	0.00789187
447	ENSMUSG00000024521	Pmaip1	58801	0.277797	0.0060706
448	ENSMUSG00000069114	Zbtb10	229055	0.500835	1.75235e-07
449	ENSMUSG00000013495	Tmem175	72392	-0.226203	0.029725
450	ENSMUSG00000038564	Ift172	67661	-0.132022	0.202151
451	ENSMUSG00000042487	Leo1	235497	0.00123547	0.988725
452	ENSMUSG00000026885	Ttll11	74410	-0.116861	0.5411
453	ENSMUSG00000022914	Brwd1	93871	0.184801	0.0610772
454	ENSMUSG00000031534	Smim19	102032	0.0113332	0.932189
455	ENSMUSG00000031762	Mt2	17750	-0.223267	0.0774034
456	ENSMUSG00000020034	Tcp11l2	216198	-0.46846	0.00269142
457	ENSMUSG00000032579	Hemk1	69536	0.30783	0.00337062
458	ENSMUSG00000033697	Arhgap39	223666	0.388169	1.1584e-05
459	ENSMUSG00000048756	Foxo3	56484	0.208192	0.0175056
460	ENSMUSG00000040848	Sft2d2	108735	-0.0813371	0.36992
461	ENSMUSG00000094870	Zfp131	72465	0.220205	0.00113073
462	ENSMUSG00000102000	1700006H21Rik	72257	0.284036	0.76494
463	ENSMUSG00000042207	Kdm5b	75605	0.413829	9.91955e-07
464	ENSMUSG00000040268	Plekha1	101476	-0.0205699	0.814188
465	ENSMUSG00000039648	Kyat1	70266	0.132579	0.452572
466	ENSMUSG00000036437	Npy1r	18166	0.531619	0.000254747
467	ENSMUSG00000032308	Ulk3	71742	0.245224	0.0413257
468	ENSMUSG00000015501	Hivep2	15273	0.144765	0.201937
469	ENSMUSG00000074141	Il4i1	14204	0.0129536	0.957141
470	ENSMUSG00000026694	Mettl13	71449	0.156614	0.0412033
471	ENSMUSG00000026867	Gapvd1	66691	0.272447	9.16046e-06
472	ENSMUSG00000069874	Irgm2	54396	-1.16962	0.0463256
473	ENSMUSG00000027397	Slc20a1	20515	0.311279	8.71441e-05
474	ENSMUSG00000070953	Rabepk	227746	-0.0224844	0.803602
475	ENSMUSG00000044365	Cxxc4	319478	-0.607332	0.00989409
476	ENSMUSG00000030505	Prmt3	71974	-0.0510064	0.479727
477	ENSMUSG00000045624	Esf1	66580	-0.40551	0.00525417
478	ENSMUSG00000025427	Rnf165	225743	-0.65618	0.0546012
479	ENSMUSG00000074796	Slc4a11	269356	-0.240802	0.331487
480	ENSMUSG00000008305	Tle1	21885	0.308646	8.30173e-06
481	ENSMUSG00000031381	Piga	18700	1.35635	8.27547e-21
482	ENSMUSG00000037740	Mrps26	99045	-0.0291192	0.74656
483	ENSMUSG00000042594	Sh2b3	16923	-0.0897406	0.252352
484	ENSMUSG00000053560	Ier2	15936	0.249929	0.200733
485	ENSMUSG00000004896	Rrnad1	229503	-0.0427962	0.614529
486	ENSMUSG00000009647	Mcu	215999	0.154593	0.0324595
487	ENSMUSG00000013076	Amotl1	75723	0.282494	4.77343e-07
488	ENSMUSG00000029061	Mmp23	26561	-0.620251	0.179273
489	ENSMUSG00000078768	Zfp566	72556	0.472545	0.00952684
490	ENSMUSG00000007029	Vars	22321	0.0913908	0.212939
491	ENSMUSG00000039997	Ifi203	15950	-0.992406	0.158348
492	ENSMUSG00000061479	Snrpa	53607	0.108268	0.0989023
493	ENSMUSG00000078612	Fyb2	242594	-0.249701	0.431777
494	ENSMUSG00000040877	Wdr25	212198	0.271013	0.078983
495	ENSMUSG00000053101	Gpr141	353346	-0.112204	0.904405
496	ENSMUSG00000044937	Ttc41	103220	0.333026	0.226827
497	ENSMUSG00000033707	Lrrc24	378937	-0.0120273	0.921351
498	ENSMUSG00000097039	Pvt1	19296	0.225502	0.00833438
499	ENSMUSG00000021838	Samd4	74480	0.0601849	0.264133
500	ENSMUSG00000030753	Thap12	72981	0.153446	0.0144123
501	ENSMUSG00000059436	Max	17187	0.0398648	0.569913
502	ENSMUSG00000020653	Klf11	194655	0.276502	0.0521119
503	ENSMUSG00000049422	Chchd10	103172	-1.36029	0.0420281
504	ENSMUSG00000024163	Mapk8ip3	30957	0.134592	0.0539597
505	ENSMUSG00000036136	Fam110c	104943	-0.313587	0.255503
506	ENSMUSG00000033368	Trim69	70928	-0.471164	0.426021
507	ENSMUSG00000018442	Derl2	116891	0.660435	1.31991e-12
508	ENSMUSG00000015619	Gata3	14462	0.872107	3.44942e-08
509	ENSMUSG00000041560	Nop53	68077	0.0360333	0.661907
510	ENSMUSG00000033918	Parl	381038	0.0440539	0.575279
511	ENSMUSG00000013646	Sh3bp5l	79566	0.143473	0.0657662
512	ENSMUSG00000062345	Serpinb2	18788	-0.570408	0.0248271
513	ENSMUSG00000027276	Jag1	16449	0.236072	0.0901546
514	ENSMUSG00000047787	Flrt1	396184	-0.266397	0.361519
515	ENSMUSG00000011096	Akt1s1	67605	-0.0632689	0.407837
516	ENSMUSG00000046573	Lyrm4	380840	-0.116782	0.255009
517	ENSMUSG00000035299	Mid1	17318	-0.166581	0.299258
518	ENSMUSG00000039826	Trub2	227682	0.377764	1.38621e-07
519	ENSMUSG00000020682	Mmp28	118453	-0.102172	0.735426
520	ENSMUSG00000098702	1500015A07Rik	68982	-0.343256	0.0235926
521	ENSMUSG00000038910	Plcl2	224860	0.206285	0.490165
522	ENSMUSG00000024528	Srfbp1	67222	0.449286	1.62659e-08
523	ENSMUSG00000038150	Ormdl3	66612	0.288344	2.0006e-05
524	ENSMUSG00000028430	Nol6	230082	0.104665	0.0883069
525	ENSMUSG00000022223	Sdr39u1	654795	-0.317968	0.0277634
526	ENSMUSG00000090326	Dthd1	100322896	-0.112204	0.898672
527	ENSMUSG00000013155	Enkd1	102124	0.0262864	0.725901
528	ENSMUSG00000101892	9130401M01Rik	75758	-0.326356	0.0360338
529	ENSMUSG00000032826	Ank2	109676	-0.116146	0.214696
530	ENSMUSG00000036160	Surf6	20935	0.37051	1.69822e-07
531	ENSMUSG00000019842	Traf3ip2	103213	0.126422	0.199268
532	ENSMUSG00000035640	Cbarp	100503659	-0.174847	0.176082
533	ENSMUSG00000026536	Ifi211	381308	0.0153084	0.951955
534	ENSMUSG00000033862	Cdk10	234854	0.0730142	0.318795
535	ENSMUSG00000026380	Tfcp2l1	81879	-0.139657	0.873354
536	ENSMUSG00000019808	Adat2	66757	0.121022	0.141924
537	ENSMUSG00000022805	Maats1	320214	0.284036	0.778438
538	ENSMUSG00000039126	Prune2	353211	-0.0733019	0.784948
539	ENSMUSG00000025086	Trub1	72133	0.0135488	0.891519	X
540	ENSMUSG00000061286	Exosc5	27998	-0.157204	0.121795
541	ENSMUSG00000031060	Rbm10	236732	0.457404	1.53327e-10
542	ENSMUSG00000053049	Gm15413	791381	-0.660842	0.335028
543	ENSMUSG00000001627	Ifrd1	15982	0.366437	1.42589e-06
544	ENSMUSG00000030421	Uri1	19777	-0.00276094	0.971398
545	ENSMUSG00000099881	2810013P06Rik	100503178	0.180785	0.131878
546	ENSMUSG00000010453	Kansl3	226976	0.637077	2.6783e-13
547	ENSMUSG00000028019	Pdgfc	54635	-0.0486066	0.557347
548	ENSMUSG00000034525	Ice1	218333	0.287043	3.14783e-05
549	ENSMUSG00000053398	Phgdh	236539	0.04083	0.647398	X
550	ENSMUSG00000031487	Brf2	66653	0.13322	0.1531
551	ENSMUSG00000026270	Capn10	23830	-0.150351	0.235497
552	ENSMUSG00000022685	Parn	74108	0.0694623	0.302363
553	ENSMUSG00000033207	Mamdc2	71738	-1.5207	0.0185804
554	ENSMUSG00000021773	Comtd1	69156	-0.735864	0.0275991
555	ENSMUSG00000052566	Hook2	170833	-0.034404	0.70075
556	ENSMUSG00000040565	Btaf1	107182	0.324151	4.76022e-05
557	ENSMUSG00000021149	Gtpbp4	69237	0.321653	1.24418e-05
558	ENSMUSG00000040133	Gpr176	381413	-0.0440855	0.60346
559	ENSMUSG00000024424	Ttc39c	72747	0.0472802	0.584426
560	ENSMUSG00000062458	Gm8623	667422	-0.534383	0.236275
561	ENSMUSG00000074818	Pdzd7	100503041	-0.62387	0.0376581
562	ENSMUSG00000006586	Runx1t1	12395	-0.0263406	0.886636
563	ENSMUSG00000000934	Top1mt	72960	-0.225004	0.053202
564	ENSMUSG00000029173	Sepsecs	211006	0.523039	1.51879e-09
565	ENSMUSG00000030104	Edem1	192193	1.18267	6.47074e-20
566	ENSMUSG00000071176	Arhgef10	234094	0.252254	0.000318382
567	ENSMUSG00000071078	Nr2c2ap	75692	-0.0913176	0.79369
568	ENSMUSG00000039701	Usp53	99526	0.0258615	0.852073
569	ENSMUSG00000036580	Spg20	229285	0.0438158	0.444219
570	ENSMUSG00000007594	Hapln4	330790	-0.424862	0.0531063
571	ENSMUSG00000040520	Manea	242362	-0.104473	0.378329
572	ENSMUSG00000033099	Nol12	97961	0.144757	0.0238729
573	ENSMUSG00000053199	Arhgap20	244867	-0.59229	0.328482
574	ENSMUSG00000025094	Slc18a2	214084	-0.275652	0.180213
575	ENSMUSG00000041733	Coq5	52064	-0.00642396	0.937327
576	ENSMUSG00000023045	Soat2	223920	1.20915	0.14582
577	ENSMUSG00000075042	4930431P03Rik	73895	-0.112204	0.896189
578	ENSMUSG00000001755	Coasy	71743	-0.015348	0.875026
579	ENSMUSG00000041375	Ccdc9	243846	0.366101	9.99027e-08
580	ENSMUSG00000045629	Sh3tc2	225608	-0.11398	0.863761
581	ENSMUSG00000069844	Sco1	52892	0.357038	6.87313e-07
582	ENSMUSG00000063415	Cyp26b1	232174	-0.497476	0.146333
583	ENSMUSG00000026889	Rbm18	67889	0.305924	8.58787e-05
584	ENSMUSG00000070319	Eif3g	53356	-0.00771541	0.93428
585	ENSMUSG00000022248	Rad1	19355	0.127755	0.114814
586	ENSMUSG00000038884	A230050P20Rik	319278	-0.6198	0.299258
587	ENSMUSG00000066568	Lsm14a	67070	0.138889	0.00558485
588	ENSMUSG00000067567	Hdac8	70315	-0.129594	0.188597
589	ENSMUSG00000022554	Hgh1	59053	0.443272	2.61793e-06
590	ENSMUSG00000022476	Polr3h	78929	0.0237902	0.750285
591	ENSMUSG00000068206	Pick1	18693	0.174667	0.0228638
592	ENSMUSG00000024610	Cd74	16149	-0.188972	0.849519	X
593	ENSMUSG00000028954	Nub1	53312	0.0568707	0.538942
594	ENSMUSG00000031883	Car7	12354	0.0623805	0.915813
595	ENSMUSG00000046658	Zfp316	54201	0.322582	0.000234667
596	ENSMUSG00000017664	Slc35c2	228875	0.0617288	0.501963
597	ENSMUSG00000053134	Supt7l	72195	0.0395672	0.627936
598	ENSMUSG00000039096	Rsad1	237926	0.0677383	0.475482
599	ENSMUSG00000096370	Gm21992	102902673	-0.814163	0.0443733
600	ENSMUSG00000002983	Relb	19698	0.78785	4.524e-11
601	ENSMUSG00000024330	Col11a2	12815	-0.273343	0.1444
602	ENSMUSG00000049516	Spty2d1	101685	0.31323	0.000629834
603	ENSMUSG00000025602	Zfp202	80902	0.890519	2.73768e-08
604	ENSMUSG00000003282	Plag1	56711	-0.136912	0.460152
605	ENSMUSG00000026589	Sec16b	89867	-0.164028	0.0820407
606	ENSMUSG00000042502	Cd2bp2	70233	0.11485	0.0460406
607	ENSMUSG00000021629	Slc30a5	69048	0.22068	1.57847e-05
608	ENSMUSG00000097785	B230217O12Rik	320879	-0.465874	0.152708
609	ENSMUSG00000031578	Mak16	67920	0.191248	0.017292
610	ENSMUSG00000038671	Arfrp1	76688	0.461385	3.93943e-07
611	ENSMUSG00000021519	Mterf3	66410	0.0844033	0.410633
612	ENSMUSG00000029036	Atad3a	108888	0.200843	0.000379821
613	ENSMUSG00000038838	Vars2	68915	-0.0557125	0.499183
614	ENSMUSG00000029389	Ddx55	67848	0.382079	4.57482e-07
615	ENSMUSG00000097195	Snhg5	72655	1.11835	7.32514e-19
616	ENSMUSG00000019188	H13	14950	0.264051	1.2702e-05
617	ENSMUSG00000054302	Eapp	66266	0.0780587	0.407182
618	ENSMUSG00000035530	Eif1	20918	0.345754	8.26401e-06
619	ENSMUSG00000038508	Gdf15	23886	0.206952	0.876467
620	ENSMUSG00000036054	Sugp2	234373	-0.00626742	0.943341
621	ENSMUSG00000026826	Nr4a2	18227	-0.0440321	0.677116
622	ENSMUSG00000059554	Ccdc28a	215814	-0.0777606	0.638383
623	ENSMUSG00000013736	Trnt1	70047	-0.00077092	0.995034
624	ENSMUSG00000028494	Plin2	11520	0.184524	0.0726725
625	ENSMUSG00000084845	Tmem240	381582	-0.595179	0.0717788
626	ENSMUSG00000028896	Rcc1	100088	0.211928	0.00113998
627	ENSMUSG00000031577	Tti2	234138	0.327142	0.000410331
628	ENSMUSG00000019814	Ltv1	353258	0.0223136	0.817999
629	ENSMUSG00000090659	Zfp493	72958	0.224783	0.320464
630	ENSMUSG00000005802	Slc30a4	22785	0.0551428	0.498392
631	ENSMUSG00000026641	Usf1	22278	0.0334035	0.61915
632	ENSMUSG00000022864	D16Ertd472e	67102	0.612621	2.89916e-06
633	ENSMUSG00000027580	Helz2	229003	0.0125483	0.949271
634	ENSMUSG00000066892	Fbxl12	30843	0.500742	5.14849e-06
635	ENSMUSG00000039656	Rxrb	20182	0.246113	0.000177076
636	ENSMUSG00000018669	Cdk5rap3	80280	0.311163	3.59562e-05
637	ENSMUSG00000042814	Mcts2	66405	0.211457	0.0631132
638	ENSMUSG00000008393	Carhsp1	52502	0.0649982	0.291555
639	ENSMUSG00000078851	Hist3h2a	319162	0.117645	0.772401
640	ENSMUSG00000046791	Riox1	71952	0.163608	0.169804
641	ENSMUSG00000091811	Inafm1	66300	0.147318	0.38519
642	ENSMUSG00000014907	Naf1	234344	0.13626	0.040306
643	ENSMUSG00000013089	Etv5	104156	0.111232	0.755601
644	ENSMUSG00000051256	Jagn1	67767	0.261842	0.000954025
645	ENSMUSG00000078607	1810010H24Rik	69066	-0.674298	0.190976
646	ENSMUSG00000005682	Pan2	103135	0.181442	0.00867497
647	ENSMUSG00000035735	Dagla	269060	0.108885	0.374449
648	ENSMUSG00000049232	Tigd2	68140	0.111328	0.216652
649	ENSMUSG00000072568	Fam84b	399603	0.09354	0.696734
650	ENSMUSG00000091994	E130317F20Rik	414101	-0.00837859	0.966048
651	ENSMUSG00000047221	Fam185a	330050	0.034393	0.758897
652	ENSMUSG00000022704	Qtrt2	106248	0.59159	8.46279e-10
653	ENSMUSG00000020883	Fbxl20	72194	-0.0671308	0.513603
654	ENSMUSG00000020950	Foxg1	15228	0.323889	6.15142e-08
655	ENSMUSG00000028680	Plk3	12795	0.138769	0.386838
656	ENSMUSG00000095687	Rnaset2a	100037283	-0.109337	0.473856
657	ENSMUSG00000020788	Atp2a3	53313	0.54872	0.636791
658	ENSMUSG00000002825	Qtrt1	60507	0.227746	0.021282
659	ENSMUSG00000043289	Mei4	75033	-0.0844466	0.939297
660	ENSMUSG00000041153	Osgin2	209212	0.424158	3.74304e-06
661	ENSMUSG00000022812	Gsk3b	56637	0.0869551	0.174499
662	ENSMUSG00000020620	Abca8b	27404	-0.819121	0.223292
663	ENSMUSG00000023977	Ubr2	224826	0.320024	4.77932e-06
664	ENSMUSG00000037999	Arap2	212285	0.584595	0.0185188
665	ENSMUSG00000046798	Cldn12	64945	0.0886336	0.185677
666	ENSMUSG00000031568	Rwdd4a	192174	0.12262	0.0337924
667	ENSMUSG00000005371	Fbxo11	225055	0.16303	0.00154966
668	ENSMUSG00000029012	Orc5	26429	0.418298	1.84874e-07
669	ENSMUSG00000006720	Zfp184	193452	0.296396	0.0317888
670	ENSMUSG00000040584	Abcb1a	18671	0.667263	0.323145
671	ENSMUSG00000031671	Setd6	66083	-0.0404837	0.61495
672	ENSMUSG00000031387	Renbp	19703	-0.129469	0.19077
673	ENSMUSG00000038520	Tbc1d17	233204	-0.0426917	0.658413
674	ENSMUSG00000024201	Kdm4b	193796	0.00530055	0.958616
675	ENSMUSG00000034617	Mtrr	210009	0.150146	0.0489031
676	ENSMUSG00000078952	Lncenc1	100039691	-0.508445	0.535951
677	ENSMUSG00000045576	St7l	229681	0.355113	1.09968e-05
678	ENSMUSG00000073489	Ifi204	15951	0.164573	0.354264
679	ENSMUSG00000002279	Lmf1	76483	-0.0350469	0.84461
680	ENSMUSG00000053007	Creb5	231991	0.317563	0.0483024
681	ENSMUSG00000011427	Zfp790	233056	0.230471	0.0329573
682	ENSMUSG00000006585	Cdt1	67177	0.35801	1.49729e-05
683	ENSMUSG00000025812	Pard3	93742	0.0685538	0.232722
684	ENSMUSG00000097277	2900076A07Rik	100504421	0.00310013	0.989133
685	ENSMUSG00000037007	Zfp113	56314	0.248694	0.0255629
686	ENSMUSG00000036281	Snapc4	227644	0.278118	8.06507e-05
687	ENSMUSG00000027843	Ptpn22	19260	-0.734412	0.282264
688	ENSMUSG00000023923	Tbc1d5	72238	-0.00835252	0.926622
689	ENSMUSG00000050846	Zfp623	78834	0.91331	2.50948e-12
690	ENSMUSG00000029314	Gpat3	231510	0.418694	0.0431333
691	ENSMUSG00000030094	Xpc	22591	0.0198666	0.841777
692	ENSMUSG00000032575	Manf	74840	1.93807	9.15134e-25
693	ENSMUSG00000022195	6030458C11Rik	77877	0.027621	0.80728
694	ENSMUSG00000021751	Acox2	93732	-0.629802	0.586819
695	ENSMUSG00000029844	Hoxa1	15394	1.43985	1.17124e-08
696	ENSMUSG00000052631	Sh2d6	71130	-0.324204	0.825482
697	ENSMUSG00000046352	Gjb2	14619	0.00195846	0.992825
698	ENSMUSG00000029007	Agtrap	11610	0.0100549	0.947633
699	ENSMUSG00000039623	Ap5z1	231855	-0.0865921	0.437939
700	ENSMUSG00000008932	Slc1a7	242607	0.0997948	0.936731
701	ENSMUSG00000040828	Catsperd	106757	0.310265	0.747103
702	ENSMUSG00000010110	Stx5a	56389	0.613953	9.78055e-12
703	ENSMUSG00000024352	Spata24	71242	-0.174316	0.236609
704	ENSMUSG00000030671	Pde3b	18576	-1.55754	0.0717322
705	ENSMUSG00000039100	March6	223455	0.190278	0.00367955
706	ENSMUSG00000018995	Nars2	244141	0.167906	0.195827
707	ENSMUSG00000032402	Smad3	17127	0.0048936	0.96251
708	ENSMUSG00000042419	Nfkbil1	18038	0.668112	0.000141066
709	ENSMUSG00000028907	Utp11	67205	0.0412253	0.534849
710	ENSMUSG00000018820	Zfyve27	319740	0.309925	2.87076e-06
711	ENSMUSG00000034248	Slc25a37	67712	0.0468702	0.512693
712	ENSMUSG00000039063	Echdc3	67856	-0.084971	0.531642
713	ENSMUSG00000031532	Saraf	67887	0.285852	1.14336e-07
714	ENSMUSG00000042682	Selenok	80795	0.527445	1.63781e-08
715	ENSMUSG00000046994	Mars2	212679	0.26107	0.00325328
716	ENSMUSG00000020561	Twistnb	28071	0.283532	0.00138856
717	ENSMUSG00000039759	Thap3	69876	0.307507	0.00134188
718	ENSMUSG00000018697	Aatf	56321	0.207665	0.000606178
719	ENSMUSG00000001156	Mxd1	17119	-0.14285	0.228991
720	ENSMUSG00000040464	Gtpbp10	207704	-0.0372692	0.683221
721	ENSMUSG00000024150	Mcfd2	193813	0.383538	3.20972e-07
722	ENSMUSG00000022204	Ngdn	68966	0.404543	7.35631e-09
723	ENSMUSG00000087658	Hotairm1	105242658	0.247467	0.015681
724	ENSMUSG00000020455	Trim11	94091	0.245471	0.000309633
725	ENSMUSG00000044465	Fam160a2	74349	0.187701	0.00711218
726	ENSMUSG00000067889	Sptbn2	20743	-0.280851	0.277501
727	ENSMUSG00000042680	Garem1	381126	0.168096	0.215045
728	ENSMUSG00000025921	Rdh10	98711	0.263956	0.0160179
729	ENSMUSG00000029415	Sdad1	231452	0.378682	1.90004e-08
730	ENSMUSG00000021039	Snw1	66354	0.0657425	0.313614
731	ENSMUSG00000079484	Phyhd1	227696	3.48047e-05	0.999943
732	ENSMUSG00000085156	Snhg15	100041286	0.964698	3.71042e-13
733	ENSMUSG00000074183	Gsta1	14857	-0.692686	0.397229
734	ENSMUSG00000034354	Mtmr3	74302	0.422689	1.31437e-09
735	ENSMUSG00000055912	Tmem150a	232086	-0.0673505	0.551854
736	ENSMUSG00000020818	Mfsd11	69900	0.307301	0.00154142
737	ENSMUSG00000068290	Ddrgk1	77006	0.0415018	0.628146
738	ENSMUSG00000042743	Sgtb	218544	0.039027	0.749201
739	ENSMUSG00000054723	Vmac	106639	-0.0576147	0.703681
740	ENSMUSG00000026718	Stam	20844	0.207815	0.000912678
741	ENSMUSG00000030852	Tacc2	57752	0.211721	0.00418474
742	ENSMUSG00000023755	Rhebl1	69159	0.0535498	0.698573
743	ENSMUSG00000044566	Cage1	71213	-0.0371468	0.884709
744	ENSMUSG00000037369	Kdm6a	22289	0.2228	0.0068488
745	ENSMUSG00000020048	Hsp90b1	22027	0.947095	3.37726e-14
746	ENSMUSG00000032215	Rsl24d1	225215	0.0232991	0.804724
747	ENSMUSG00000054967	Zfp647	239546	0.166833	0.21955
748	ENSMUSG00000050910	Cdr2l	237988	0.0757882	0.329232	X
749	ENSMUSG00000026127	Imp4	27993	0.0597528	0.466956
750	ENSMUSG00000052276	Ostn	239790	-0.112204	0.905375
751	ENSMUSG00000022244	Amacr	17117	-0.0458171	0.719874
752	ENSMUSG00000048787	Dcun1d3	233805	0.173456	0.0967318
753	ENSMUSG00000028292	Rars2	109093	-0.0495453	0.600752
754	ENSMUSG00000025722	Wdr73	71968	0.0810232	0.413005
755	ENSMUSG00000031425	Plp1	18823	-0.018965	0.959685
756	ENSMUSG00000034453	Polr3b	70428	0.147959	0.0177447
757	ENSMUSG00000036602	Alx1	216285	0.129156	0.160894
758	ENSMUSG00000037434	Slc30a1	22782	1.4182	5.96304e-14
759	ENSMUSG00000038213	Tapbpl	213233	-0.133909	0.397974
760	ENSMUSG00000029454	Mapkapk5	17165	0.202882	0.0010425
761	ENSMUSG00000019301	Hsd17b1	15485	0.0632315	0.940834
762	ENSMUSG00000097056	Gm4262	100043147	-0.224738	0.297414
763	ENSMUSG00000035443	Thyn1	77862	-0.165943	0.34458
764	ENSMUSG00000034854	Mfsd12	73822	0.0635726	0.72895
765	ENSMUSG00000075012	Fjx1	14221	-0.239895	0.281334
766	ENSMUSG00000054519	Zfp867	237775	0.00711485	0.961634
767	ENSMUSG00000039347	Atp6v0e2	76252	0.00864669	0.929617
768	ENSMUSG00000071645	Tut1	70044	0.271455	0.00021701
769	ENSMUSG00000020541	Tom1l1	71943	0.0145227	0.875864
770	ENSMUSG00000039307	Hexdc	238023	-0.0813298	0.54171
771	ENSMUSG00000069633	Pex11g	69129	0.396929	0.0100863
772	ENSMUSG00000036499	Eea1	216238	0.0833367	0.547195
773	ENSMUSG00000071074	Yipf3	28064	0.0637077	0.370813
774	ENSMUSG00000038225	Primpol	408022	0.0267267	0.823846
